# CheckM2: a rapid, scalable and accurate tool for assessing microbial genome quality using machine learning

**DOI:** 10.1101/2022.07.11.499243

**Authors:** Alex Chklovski, Donovan H. Parks, Ben J. Woodcroft, Gene W. Tyson

**Affiliations:** Centre for Microbiome Research, School of Biomedical Sciences, Queensland University of Technology (QUT), Translational Research Institute, Woolloongabba, Queensland, Australia; Donovan Parks, Bioinformatic Consultant, Castlegar, British Columbia, Canada

## Abstract

Advances in DNA sequencing and bioinformatics have dramatically increased the rate of recovery of microbial genomes from metagenomic data. Assessing the quality of metagenome-assembled genomes (MAGs) is a critical step prior to downstream analysis. Here, we present CheckM2, an improved method of predicting the completeness and contamination of MAGs using machine learning. We demonstrate the effectiveness of CheckM2 on synthetic and experimental data, and show that it outperforms the original version of CheckM in predicting MAG quality. CheckM2 is substantially faster than CheckM and its database can be rapidly updated with new high-quality reference genomes. We show that CheckM2 accurately predicts genome quality for MAGs from novel lineages, even those with sparse genomic representation, or reduced genome size (e.g. symbionts) such as those found in the Patescibacteria and the DPANN superphylum. CheckM2 provides accurate genome quality predictions across the microbial tree of life, giving increased confidence when inferring novel biological conclusions from MAGs.

---

Large-scale sequencing and assembly of genomes directly from environmental samples has led to the recovery of hundreds of thousands of highly diverse metagenome-assembled genomes (MAGs) from metagenomic data^1–3^, making it impractical to manually assess the quality of these genomes. The original approach to this problem used by CheckM (hereafter CheckM1)^4^ and other similar tools (such as BUSCO^7^) is to identify single-copy, near-universal marker genes associated with specific lineages to predict genome completeness and contamination. However, this approach has a number of limitations.

The single-copy marker gene approach used by CheckM1 relies on comparative genomics to identify lineage-specific marker gene sets to predict the completeness and contamination of a recovered MAG based on their presence, absence and copy number. Well-studied lineages with many high-quality genomes usually have more robust marker sets, which allows for higher accuracy and confidence in genome quality predictions. For novel lineages that lack high-quality genomic representation, only the most general marker sets (e.g. domain-level) can be used for genome quality estimates, resulting in reduced accuracy and sensitivity. In addition, this approach typically performs poorly on MAGs from microorganisms with reduced genomes, which lack some ‘universal’ marker genes^6^, and in many instances do not have many high-quality genomic representatives to derive robust marker sets.

An alternative approach to this problem is to use more complex mathematical techniques such as machine learning to link a wider range of genomic inputs to predict genome quality. Machine learning (ML) algorithms can generate insights into complex data and have been used for important biological challenges such as protein folding^7^ and metagenomic binning^8^. The application of ML to estimating genome quality has a number of advantages as it allows the incorporation of additional genomic information such as multi-copy genes, biological pathways and modules, and other genomic features such as amino acid counts and number of coding sequences. Furthermore, it allows for automatic selection of relevant genomic features to use for genome quality predictions without relying on a pre-defined lineage-specific marker sets.

Here we introduce CheckM2, a machine learning-based tool for predicting isolate, single-cell and MAG quality. CheckM2 builds models suitable for predicting bacterial and archaeal genome completeness and contamination without explicitly considering taxonomic information. CheckM2 was trained on simulated genomes with known levels of completeness and contamination, benchmarked, and subsequently applied to MAGs from a range of different environments. Overall, CheckM2 outperformed CheckM1, and performed substantially better on MAGs from novel lineages, such as the Candidate Phyla Radiation (Patescibacteria) and DPANN superphylum, as well as other lineages with sparse or no genomic representation.

## Supplementary Tables 1-10 for "CheckM2: a rapid, scalable and accurate tool for assessing microbial genome quality using machine learning" (part 1 of 3)

### Sheet: Supplementary Table 1
MIMAG quality assigned	Simulated Completeness	Simulated Contamination
HQ	> 90%	< 5%
MQ	50-90%	< 10%
LQ	< 50%	< 10%
High Contamination	-	10-25%

### Sheet: Supplementary Table 2
RMSE	Random Forest	Neural Network (Dense)	Neural Network (RNN)	Decision Tree	K-Nearest Neighbour	Least angle regression (Lasso)	Support Vector Machine	Partial Least Squares Regression	Stochastic Gradient Descent Regression	Gradient Boost	Bayesian Ridge Regression
CV1	14.56 ± 3.8	8.19 ± 2.7	16.62 ± 4.1	15.97 ± 4.0	16.29 ± 4.0	13.05 ± 3.6	12.49 ± 3.5	15.28 ± 3.9	10.98 ± 3.3	9.83 ± 3.1	12.68 ± 3.6
CV2	15.11 ± 3.9	10.47 ± 3.2	16.71 ± 4.1	16.52 ± 4.1	17.16 ± 4.1	12.84 ± 3.6	10.59 ± 3.3	17.96 ± 4.2	10.15 ± 3.2	9.84 ± 3.1	10.84 ± 3.3
CV3	14.52 ± 3.8	7.91 ± 2.8	16.45 ± 4.1	16.12 ± 4.0	15.71 ± 6.1	12.99 ± 3.6	10.57 ± 3.3	14.79 ± 3.8	10.72 ± 3.3	9.66 ± 3.1	11.42 ± 3.4
CV4	14.65 ± 3.8	9.22 ± 3.0	16.12 ± 4.0	15.92 ± 4.0	16.75 ± 4.1	12.68 ± 3.5	10.46 ± 3.2	18.72 ± 4.3	10.03 ± 3.2	9.60 ± 3.1	11.00 ± 3.3
CV5	7.77 ± 2.8	6.15 ± 2.5	21.56 ± 4.6	8.60 ± 2.9	15.73 ± 4.0	7.64 ± 2.8	6.68 ± 2.6	12.98 ± 3.6	6.31 ± 2.5	7.60 ± 2.8	6.42 ± 2.5
CV6	9.06 ± 3.0	9.38 ± 3.1	21.50 ± 4.6	9.85 ± 3.1	18.92 ± 4.4	8.43 ± 2.9	9.25 ± 3.4	16.01 ± 4.0	8.33 ± 2.9	9.04 ± 3.0	8.67 ± 3.0
Mean	12.61 ± 3.5	8.55 ± 2.9	18.16 ± 4.3	13.83 ± 3.7	16.76 ± 4.5	11.27 ± 3.33	10 ± 3.2	15.96 ± 4.0	9.42 ± 3.1	9.26 ± 3	10.17 ± 3.2

### Sheet: Supplementary Table 3
RMSE	Neural Network	Neural Network (Convolutional + feature arrangement)	Gradient Boost	Gradient Boost (with Module + Pathway Completeness)
CV1	8.19 ± 2.7	9.14 ± 2.7	9.83 ± 3.1	8.24 ± 2.9
CV2	10.47 ± 3.2	9.87 ± 3.1	9.84 ± 3.1	8.39 ± 2.6
CV3	7.91 ± 2.8	5.69 ± 2.3	9.66 ± 3.1	7.49 ± 2.5
CV4	9.22 ± 3.0	6.44 ± 2.5	9.60 ± 3.1	6.84 ± 2.4
CV5	6.15 ± 2.5	5.36 ± 2.0	7.60 ± 2.8	7.77 ± 2.6
CV6	9.38 ± 3.1	7.97 ± 2.7	9.04 ± 3.0	7.83 ± 2.7
Mean	8.55 ± 2.9	6.98 ± 2.5	9.26 ± 3	7.76 ± 2.6

### Sheet: Supplementary Table 4
Mean predicted completeness	Novelty Ratio Cut-off
> 90	160
> 80	165
> 70	165
> 60	170
> 50	175			Novelty Ratio Calculation:	GB model predicted completeness
> 40	175				Cosine Similarity²
< 40	All Specific (NN model)

### Sheet: Supplementary Table 5
GTDB Taxonomy	Mean CheckM1 Completeness	Mean CheckM2 Completeness	Mean CheckM1 Contamination	Mean CheckM2 Contamination	Total genomes	Taxonomy Level
Aenigmatarchaeota	74.7265	81.2078	1.06065	1.07806	31	Phylum
Aenigmatarchaeota_A	76.7817	82.3022	1.78833	1.46418	6	Phylum
Altarchaeota	80.2168	77.9784	1.47857	1.58114	28	Phylum
Asgardarchaeota	85.0548	86.2481	3.03667	5.3031	60	Phylum
EX4484-52	75.545	81.9111	1.235	1.12628	8	Phylum
Hadarchaeota	81.4131	82.266	1.22188	0.862415	16	Phylum
Halobacteriota	92.9826	90.4231	1.17275	1.36659	1090	Phylum
Huberarchaeota	68.9745	74.323	0	0.105531	11	Phylum
Hydrothermarchaeota	87.5555	86.2191	1.18364	0.738334	11	Phylum
Iainarchaeota	78.451	82.2578	1.2771	0.889226	31	Phylum
Methanobacteriota	92.8257	90.9296	1.37719	1.13716	423	Phylum
Micrarchaeota	82.912	86.1389	1.46198	1.24943	96	Phylum
Nanoarchaeota	71.1128	85.243	0.816593	1.4204	270	Phylum
Nanohaloarchaeota	76.1125	85.0073	1.91333	1.69655	12	Phylum
PWEA01	77.4267	84.1166	0.856667	0.188869	6	Phylum
QMZS01	76.67	83.9303	2.335	1.82368	2	Phylum
SpSt-1190	85.36	87.5148	0.93	0	1	Phylum
Thermoplasmatota	76.3297	78.2163	1.1041	1.15345	927	Phylum
Thermoproteota	87.4668	84.0625	1.77082	1.5804	842	Phylum
Undinarchaeota	81.674	78.7777	0.653	0.359951	10	Phylum
Proteobacteria	97.8884	98.143	0.628924	0.28908	105691	Phylum
Campylobacterota	98.7519	99.196	0.43813	0.171021	5167	Phylum
Firmicutes	98.9836	99.2825	0.528934	0.266278	46877	Phylum
Firmicutes_A	93.1464	92.8663	1.12047	0.999608	11617	Phylum
Desulfobacterota	89.6892	89.136	1.6899	1.51883	882	Phylum
Actinobacteriota	96.4457	96.5267	0.809601	0.59872	21898	Phylum
Dependentiae	75.0785	90.693	0.53234	0.803066	47	Phylum
Cloacimonadota	85.2137	83.5667	1.0675	0.763626	84	Phylum
Hydrogenedentota	86.5791	82.9175	2.42	1.67194	44	Phylum
Bacteroidota	91.5923	90.9703	1.28145	0.876997	12843	Phylum
Cyanobacteria	87.1264	87.8356	0.92522	0.651258	1912	Phylum
Chlamydiota	91.886	93.2717	0.690297	0.523633	303	Phylum
Bdellovibrionota	86.694	89.6347	1.70224	1.35423	245	Phylum
Firmicutes_B	90.6904	91.664	1.7922	1.34818	372	Phylum
Patescibacteria	66.5763	92.1326	0.662279	0.755077	3274	Phylum
TA06	84.0675	83.4371	0.55	0.586685	4	Phylum
Planctomycetota	87.8845	86.2465	1.88004	1.78298	990	Phylum
Zixibacteria	88.2606	87.1069	2.63457	1.37348	35	Phylum
Methylomirabilota	82.9561	88.0675	3.50653	1.33871	75	Phylum
Myxococcota	87.7789	89.2441	2.50873	1.65923	481	Phylum
Marinisomatota	77.7763	79.2351	1.20359	1.37802	251	Phylum
Armatimonadota	90.3677	93.1677	1.79818	1.7774	192	Phylum
Chloroflexota	85.1131	84.7085	2.13338	2.43528	1542	Phylum
Nitrospirota	87.7055	87.5649	2.27937	1.02427	302	Phylum
Deferribacterota	91.135	88.5971	1.50286	0.433558	14	Phylum
Fibrobacterota	91.7614	92.0067	1.7751	1.55359	157	Phylum
Fermentibacterota	87.4735	87.3622	2.12529	1.23952	17	Phylum
Acidobacteriota	87.958	87.0184	2.6068	1.35769	1010	Phylum
Margulisbacteria	83.5281	86.8321	1.9911	0.825451	73	Phylum
Edwardsbacteria	90.7325	89.0377	1.66688	0.275569	16	Phylum
SAR324	76.7304	75.751	1.02346	0.970931	81	Phylum
UBA10199	87.0355	92.9156	1.08207	0.413313	29	Phylum
Elusimicrobiota	87.9353	88.5763	1.3407	1.02593	185	Phylum
Omnitrophota	82.8825	85.673	1.94823	0.820584	209	Phylum
Nitrospinota	82.3035	83.4224	2.93109	0.878238	46	Phylum
Desulfobacterota_F	91.1332	91.1616	1.67712	1.53962	240	Phylum
Verrucomicrobiota	89.0563	87.5903	2.17859	1.31566	1931	Phylum
Caldatribacteriota	86.1392	85.2552	1.63108	2.11632	37	Phylum
Spirochaetota	94.0981	93.0795	0.819644	0.679987	1404	Phylum
Dormibacterota	86.5052	77.6811	1.94956	1.25257	160	Phylum
Desulfobacterota_G	85.7769	89.6573	3.03571	1.65641	35	Phylum
Desulfobacterota_D	84.5007	87.0943	2.14429	0.945634	42	Phylum
WOR-3	87.3834	88.6945	1.32104	0.840586	77	Phylum
Gemmatimonadota	87.1672	85.1355	3.28541	1.27274	338	Phylum
Firmicutes_D	82.6167	84.9356	1.74779	1.56502	145	Phylum
Synergistota	91.4605	86.145	0.734697	0.926007	132	Phylum
Firmicutes_G	89.3747	90.4582	2.37958	1.2957	191	Phylum
Firmicutes_C	94.0962	92.7609	1.20466	0.852985	654	Phylum
Bipolaricaulota	80.94	81.0402	1.27617	1.19716	47	Phylum
UBP14	85.4533	83.9389	1.16167	0.379656	6	Phylum
Thermotogota	92.6592	91.594	0.931523	0.746215	151	Phylum
Fusobacteriota	97.2856	97.2208	1.03996	0.432324	242	Phylum
Nitrospirota_A	76.2519	80.6722	1.07333	0.274702	27	Phylum
Latescibacterota	86.8696	86.8801	2.42397	3.57527	68	Phylum
CG03	80.864	82.8528	1.27267	1.39579	15	Phylum
Goldbacteria	90.8625	88.7777	2.8175	0.975589	8	Phylum
Thermodesulfobiota	81.54	79.5693	0.86	0.303656	2	Phylum
Eremiobacterota	87.9099	85.5322	1.54573	1.03952	103	Phylum
Caldisericota	85.89	82.4435	1.21119	1.17304	42	Phylum
Krumholzibacteriota	88.0185	83.8958	2.72407	1.28893	27	Phylum
Dictyoglomota	97.32	94.1951	0.191111	2.34364	9	Phylum
Firmicutes_F	92.6507	91.9622	1.7137	1.27412	81	Phylum
T1SED10-198M	78.26	77.0214	3.18	0.754962	1	Phylum
T1Sed10-126	96.61	88.1516	0	0.136603	2	Phylum
Aureabacteria_A	85.735	86.4549	3.0225	2.22814	4	Phylum
UBA3054	65.7925	59.6561	1.56	0.6173	4	Phylum
Schekmanbacteria	84.24	87.046	2.80714	0.318958	7	Phylum
Firmicutes_E	87.3431	89.3662	1.43067	1.50532	75	Phylum
Aerophobota	81.5889	79.9845	2.26889	2.5939	9	Phylum
UBA9089	88.9975	91.8838	1.61375	0.466576	8	Phylum
CSP1-3	85.2709	87.2691	2.38545	1.19267	22	Phylum
Eisenbacteria	91.0716	87.7628	1.72158	1.07821	19	Phylum
Poribacteria	88.9934	87.0874	4.33614	3.16851	44	Phylum
Desulfobacterota_B	84.6095	85.5815	2.57054	1.86597	56	Phylum
SpSt-318	79.4	77.9561	1.83	2.50027	1	Phylum
UBP18	63.595	64.6959	0.55	0.0638813	2	Phylum
Aquificota	90.0436	88.0812	1.26909	1.02287	55	Phylum
QNDG01	92.888	90.219	2.232	0.949526	5	Phylum
Deinococcota	94.9256	94.9502	1.28119	0.694319	201	Phylum
DTU030	90.6264	92.4825	1.68	1.65373	14	Phylum
Coprothermobacterota	94.3775	89.1002	0.22375	0.0557024	8	Phylum
DQWO01	79.9467	85.8523	0.406667	0.674855	3	Phylum
FCPU426	86.746	85.9913	2.02	0.429616	5	Phylum
UBP7	73.56	72.5151	0.666	0.248806	5	Phylum
Firestonebacteria	83.4233	87.0314	2.36119	2.35226	42	Phylum
Lindowbacteria	91.49	85.0479	0	0.0638615	2	Phylum
Desulfobacterota_E	86.3292	85.4399	1.20667	0.181338	24	Phylum
Ratteibacteria	82.8178	83.7596	1.43444	1.92739	9	Phylum
UBP6	83.1388	84.5852	2.27125	1.30146	8	Phylum
UBA6262	87.0614	87.4419	4.11571	1.87423	7	Phylum
ARS69	55.49	47.4073	1.1	0	1	Phylum
Desantisbacteria	82.678	84.8994	1.012	0.765759	10	Phylum
KSB1	85.2314	85.0383	2.63417	1.3644	36	Phylum
FEN-1099	91.01	87.8972	2.58	0.933538	2	Phylum
SZUA-79	87.7557	92.5697	0.424286	0.233415	7	Phylum
Firmicutes_H	86.48	86.3611	1.803	2.03649	10	Phylum
Calescibacterota	80.3709	78.9022	2.88545	1.58296	11	Phylum
Desulfobacterota_C	90.85	92.7382	2.016	0.311688	5	Phylum
AABM5-125-24	90.8538	86.8742	1.6375	0.902856	8	Phylum
JABMQX01	82.09	81.4249	2.23	3.63559	1	Phylum
JACIXR01	93.98	97.5731	0.31	1.1001	2	Phylum
Bdellovibrionota_C	86.5114	88.3584	1.41286	2.50205	14	Phylum
RUG730	88.5	86.0228	2.25	0.00411976	2	Phylum
Delongbacteria	92.6073	90.9656	1.258	1.53385	15	Phylum
RBG-13-61-14	89.9675	94.2523	2.535	1.32903	4	Phylum
OLB16	96.1817	90.213	3.97833	2.60327	6	Phylum
Nitrospinota_A	85.64	84.4208	1.535	2.39919	8	Phylum
UBA8481	95.21	89.9136	2.14333	0.775129	3	Phylum
Riflebacteria	88.6467	85.475	1.76467	2.6065	15	Phylum
UBP4	92.665	88.5911	2.81	0.59055	2	Phylum
BMS3Abin14	88.92	87.9719	1.818	0.973847	5	Phylum
SZUA-182	79.99	80.6287	1.8	1.78755	3	Phylum
Abyssubacteria	93.895	94.1747	2.75	0.628209	2	Phylum
RBG-13-66-14	86.22	87.5676	2.174	0.200256	5	Phylum
B130-G9	80.94	77.9433	0.5	0.174545	1	Phylum
Thermosulfidibacterota	71.6233	70.0696	1.63667	0.380905	3	Phylum
Aureabacteria	90.665	88.9463	3.305	0.484481	2	Phylum
Tectomicrobia	80.415	82.2011	5.2025	5.05011	4	Phylum
DSWW01	88.39	92.2393	3.25	2.11834	1	Phylum
CLD3	96.4233	97.3107	1.93	0.92759	3	Phylum
SM23-31	68.2	73.29	1.1	0.35042	2	Phylum
Wallbacteria	88.405	87.1368	1.985	2.52359	4	Phylum
CSSED10-310	60.34	58.9588	0	0.149219	1	Phylum
4572-55	98.805	95.5783	0	1.62797	2	Phylum
DUMJ01	97.8075	96.4521	1.9125	2.98227	4	Phylum
Moduliflexota	91.85	93.3714	6.7225	3.35192	4	Phylum
CG2-30-53-67	90.3457	92.7532	2.21571	3.77333e-05	7	Phylum
J088	82.49	81.0974	0.05	0	1	Phylum
Calditrichota	91.095	89.1761	2.64571	1.32925	14	Phylum
Sumerlaeota	85.1908	79.9362	2.81231	0.761774	13	Phylum
CG2-30-70-394	93.998	93.2089	0.86	0.0998513	10	Phylum
CAIJMQ01	82.495	85.4028	1.31	0.643023	2	Phylum
Chrysiogenetota	94.125	99.9693	0.215	0.201223	2	Phylum
Muirbacteria	96.56	86.3268	3.5	0.585305	1	Phylum
JABDJQ01	87.81	82.1929	3.84	1.9717	1	Phylum
NPL-UPA2	90.305	93.9118	2.315	0.254695	2	Phylum
TA06_A	94.44	92.3567	4.4	4.38664	1	Phylum
UBA2233	91.55	93.8938	0.81	0.0099324	2	Phylum
GCA-001730085	97.67	100	6.28	1.18199	1	Phylum
Nitrospinota_B	81.1	84.5106	2.56	1.10353	1	Phylum
UBP13	96.155	96.7968	0.32	0	2	Phylum
SpSt-956	82.41	99.0478	2.22	0.199041	1	Phylum
UBP7_A	76.64	75.5762	0.85	0.162073	1	Phylum
Mcinerneyibacteriota	90.055	93.8707	0.56	0.397178	2	Phylum
UBP15	78.8433	81.8658	2.51333	1.43645	3	Phylum
UBP17	85.695	82.6661	2.86	2.41789	2	Phylum
SpSt-1050	75.19	86.8749	0	3.71008	1	Phylum
SLNR01	92.8	92.09	3.39	4.77291	1	Phylum
Gemmatimonadota_A	89.56	83.7642	2.4	0.191847	1	Phylum
Aenigmatarchaeia	74.7265	81.2078	1.06065	1.07806	31	Class
Aenigmatarchaeia_A	76.7817	82.3022	1.78833	1.46418	6	Class
Altarchaeia	80.2168	77.9784	1.47857	1.58114	28	Class
DTBI01	89.49	84.4692	1.87	2.28733	2	Class
Heimdallarchaeia	84.589	84.6617	3.139	3.95915	10	Class
Lokiarchaeia	81.5428	85.5806	2.6016	4.60806	25	Class
Lokiarchaeia_A	96.26	98.2128	1.4	0.144445	1	Class
Thorarchaeia	88.345	87.3455	3.665	7.21244	22	Class
EX4484-52	75.545	81.9111	1.235	1.12628	8	Class
B88-G9	80.52	91.3707	0.5	0.604379	1	Class
Hadarchaeia	81.4727	81.659	1.27	0.879618	15	Class
Archaeoglobi	92.6796	92.3688	1.6834	1.70809	50	Class
Bog-38	87.4366	76.1427	1.355	0.446888	50	Class
Halobacteria	94.4496	92.2832	0.937429	1.43401	490	Class
Methanocellia	89.956	86.62	2.158	0.871286	5	Class
Methanoliparia	81.5417	83.6844	3.395	1.49606	6	Class
Methanomicrobia	91.4577	88.3776	1.45606	1.50617	180	Class
Methanonatronarchaeia	95.418	95.3306	1.96	0.712896	5	Class
Methanosarcinia	93.5777	91.5422	1.10679	1.30685	274	Class
Methanosarcinia_A	94.3271	84.3889	0.372857	0.0830512	7	Class
Syntropharchaeia	81.993	83.6389	2.52696	1.4135	23	Class
Huberarchaeia	68.9745	74.323	0	0.105531	11	Class
Hydrothermarchaeia	87.5555	86.2191	1.18364	0.738334	11	Class
Iainarchaeia	78.451	82.2578	1.2771	0.889226	31	Class
Methanobacteria	92.888	90.6024	1.3681	1.19099	336	Class
Methanococci	96.3752	96.45	0.220952	0.665322	21	Class
Methanopyri	93.11	94.4789	2	0.32697	2	Class
Thermococci	91.3245	90.7249	1.78484	1.0347	64	Class
Micrarchaeia	82.912	86.1389	1.46198	1.24943	96	Class
Nanoarchaeia	71.1128	85.243	0.816593	1.4204	270	Class
Nanosalinia	76.1125	85.0073	1.91333	1.69655	12	Class
PWEA01	77.4267	84.1166	0.856667	0.188869	6	Class
QMZS01	76.67	83.9303	2.335	1.82368	2	Class
SpSt-1190	85.36	87.5148	0.93	0	1	Class
B47-G6	70.785	64.2893	1.935	2.30031	2	Class
E2	81.6078	80.6167	2.90784	1.35056	37	Class
EX4484-6	80.3775	77.5184	1.53875	0.850552	8	Class
JABDBI01	72.95	78.4858	1.405	2.21721	2	Class
Poseidoniia_A	69.7956	74.3914	0.920175	1.09334	570	Class
Poseidoniia_B	72.6469	74.3222	0.85069	1.04206	29	Class
SW-10-69-26	88.35	84.852	1.22	2.3917	2	Class
Thermoplasmata	89.4062	86.297	1.23376	1.25262	274	Class
UBA186	81.1267	81.4861	2.42	0.670703	3	Class
Bathyarchaeia	86.8258	84.8298	3.03237	2.73563	173	Class
EX4484-205	84.772	82.8442	3.984	2.11596	10	Class
Korarchaeia	86.8362	87.9471	2.62846	2.08739	13	Class
Methanomethylicia	88.5175	81.1513	1.29205	1.69245	44	Class
Nitrososphaeria	85.9474	82.8405	1.40515	1.14323	334	Class
QMWL01	83.57	76.5592	4.05	0.280224	1	Class
Thermoproteia	89.7558	85.4584	1.35655	1.32042	267	Class
Undinarchaeia	81.674	78.7777	0.653	0.359951	10	Class
Gammaproteobacteria	98.5725	98.8414	0.58876	0.250629	91818	Class
Campylobacteria	98.7562	99.202	0.434893	0.170145	5158	Class
Bacilli	98.9845	99.2828	0.52815	0.266097	46842	Class
Clostridia	93.5596	93.2513	1.09185	0.983377	10769	Class
Desulfovibrionia	93.2405	92.074	0.88157	0.590549	223	Class
Actinomycetia	97.7225	98.1672	0.658891	0.518827	18869	Class
Babeliae	75.0785	90.693	0.53234	0.803066	47	Class
Cloacimonadia	85.2137	83.5667	1.0675	0.763626	84	Class
Hydrogenedentia	86.5791	82.9175	2.42	1.67194	44	Class
Bacteroidia	91.7685	91.1501	1.22583	0.856288	11774	Class
Coriobacteriia	93.3034	90.3587	1.27924	0.854122	1325	Class
Alphaproteobacteria	93.3586	93.5186	0.891439	0.543167	13800	Class
Clostridia_A	86.9218	87.1154	1.5598	1.29552	714	Class
Cyanobacteriia	87.2699	87.0626	0.809469	0.539936	1656	Class
Chlamydiia	91.886	93.2717	0.690297	0.523633	303	Class
Bdellovibrionia	90.0539	90.7073	1.36629	0.697095	70	Class
Acidimicrobiia	84.3679	82.96	2.17707	1.17551	1316	Class
Peptococcia	82.8653	89.5919	2.069	0.981589	40	Class
Paceibacteria	67.0935	92.358	0.635728	0.783857	1449	Class
Microgenomatia	62.6594	91.6356	0.392885	0.660982	610	Class
Dojkabacteria	69.1828	86.7277	0.735957	0.902472	47	Class
WWE3	69.47	93.0873	1.14143	0.599638	91	Class
ABY1	67.8829	92.6282	0.817936	0.763986	499	Class
DG-26	84.0675	83.4371	0.55	0.586685	4	Class
Phycisphaerae	86.9109	85.4189	1.69091	1.78503	340	Class
MSB-5A5	88.2606	87.1069	2.63457	1.37348	35	Class
Methylomirabilia	82.9561	88.0675	3.50653	1.33871	75	Class
Polyangia	84.4427	84.2901	2.90372	1.7658	121	Class
Syntrophomonadia	90.918	90.0016	1.97592	1.7948	103	Class
AB16	83.5343	75.8646	0.682857	0.356806	7	Class
Desulfitobacteriia	95.3652	95.3651	2.53548	1.89676	62	Class
Fimbriimonadia	90.2604	94.3177	1.69562	1.18887	80	Class
Anaerolineae	85.9661	88.4341	2.84694	2.61591	571	Class
Nitrospiria	86.3824	86.4278	2.70091	1.11313	164	Class
Deferribacteres	91.135	88.5971	1.50286	0.433558	14	Class
Fibrobacteria	91.8999	92.0681	1.60496	1.34467	129	Class
Fermentibacteria	87.4735	87.3622	2.12529	1.23952	17	Class
Marinisomatia	77.3321	79.0458	1.20811	1.46174	227	Class
Dehalococcoidia	83.0571	81.9365	1.43758	2.45847	598	Class
Syntrophia	88.0513	88.3611	2.61627	1.89119	142	Class
Vicinamibacteria	85.7461	87.5241	3.79623	1.53023	122	Class
Bdellovibrionia_A	87.1179	89.1378	1.6607	2.0604	43	Class
Bacteriovoracia	83.6268	88.3021	1.99519	1.2092	77	Class
WOR-1	85.1884	92.0241	1.77031	0.451978	32	Class
Doudnabacteria	67.4549	94.8037	0.973415	0.829701	41	Class
AC1	90.7325	89.0377	1.66688	0.275569	16	Class
SAR324	76.7304	75.751	1.02346	0.970931	81	Class
Gracilibacteria	73.6769	92.2944	1.27801	0.896373	146	Class
OXYB2-FULL-49-7	85.2962	87.8687	1.65	1.48222	8	Class
Saccharimonadia	64.3451	91.4485	0.635646	0.645934	271	Class
UBA10199	87.0355	92.9156	1.08207	0.413313	29	Class
Desulfobacteria	89.1984	88.5092	1.72715	2.22543	221	Class
Desulfobulbia	87.5198	85.846	1.49992	1.26976	121	Class
Elusimicrobia	88.0575	88.4123	1.19662	1.12005	133	Class
Ignavibacteria	91.0629	91.579	1.56424	0.961632	132	Class
Omnitrophia	87.3036	90.0416	1.49545	1.25816	33	Class
Koll11	82.0276	84.8213	2.01943	0.731901	174	Class
UBA9942	82.011	83.6293	2.25	0.339961	10	Class
Desulfuromonadia	92.1445	91.5746	1.66474	1.6792	211	Class
Brocadiae	89.8343	89.9322	2.55735	1.77862	68	Class
Verrucomicrobiae	89.8324	87.9444	2.10757	1.3051	1601	Class
JS1	82.0436	83.2626	1.72545	2.25206	22	Class
Spirochaetia	91.1626	87.4394	1.33387	1.05243	692	Class
Thermoleophilia	85.4336	83.2767	1.93935	1.72046	278	Class
Vampirovibrionia	86.1989	93.0485	1.59049	1.35045	245	Class
Dormibacteria	86.5052	77.6811	1.94956	1.25257	160	Class
Ktedonobacteria	88.0114	84.1786	4.77483	4.97491	29	Class
JdFR-97	96.77	97.3217	1.935	2.97587	2	Class
Thermodesulfovibrionia	89.6142	89.3632	1.75492	0.834819	130	Class
Blastocatellia	88.6201	89.1317	3.22293	1.14767	82	Class
Desulfotomaculia	91.2878	90.7291	1.37813	0.924871	96	Class
Syntrophorhabdia	85.7769	89.6573	3.03571	1.65641	35	Class
UBA1414	84.5057	84.1562	1.97524	1.40195	21	Class
Lentisphaeria	88.7597	89.6589	2.76174	1.75542	109	Class
Sericytochromatia	86.1836	88.0984	3.53364	1.83726	11	Class
Planctomycetes	89.0715	88.2039	1.79502	1.7768	424	Class
UBA1144	84.5007	87.0943	2.14429	0.945634	42	Class
UBA3072	85.5033	87.1039	0.843333	0.252767	6	Class
Gemmatimonadetes	87.1455	85.1264	3.29516	1.27644	337	Class
Proteinivoracia	89.0281	90.0144	0.619048	0.729517	21	Class
32-111	88.9858	91.2372	0.375	0.53793	12	Class
Synergistia	91.3028	86.0117	0.735748	0.925934	127	Class
SHA-98	87.4139	89.329	1.75848	1.28896	46	Class
UBA2242	88.2589	87.096	1.97333	0.216737	9	Class
Negativicutes	94.0912	92.758	1.20392	0.851213	653	Class
Kiritimatiellae	83.5796	84.0047	2.40548	1.1752	221	Class
Endomicrobia	87.6976	89.025	1.63262	0.840092	42	Class
Thermosediminibacteria	92.5117	91.2406	1.06696	0.996351	23	Class
UBA4882	88.4615	89.5564	2.15745	0.963975	47	Class
Bipolaricaulia	80.94	81.0402	1.27617	1.19716	47	Class
Ellin6529	83.0637	77.1568	2.03436	1.18923	163	Class
Dehalobacteriia	80.2494	87.4318	1.3625	1.49591	16	Class
DTU084	75.9883	81.9781	2.04667	0.785102	6	Class
UBA6098	85.4533	83.9389	1.16167	0.379656	6	Class
Thermotogae	92.6592	91.594	0.931523	0.746215	151	Class
Fusobacteriia	97.2856	97.2208	1.03996	0.432324	242	Class
UBA9160	87.1517	87.1305	2.67767	2.11563	30	Class
UBA10030	85.3019	82.6895	2.84	0.652688	88	Class
Leptospirillia	76.2519	80.6722	1.07333	0.274702	27	Class
Rhodothermia	87.1161	85.3942	1.61728	0.632573	283	Class
Acidobacteriae	88.1176	86.0562	2.25199	1.38075	609	Class
UBA2968	85.6431	86.2315	2.76286	4.0777	42	Class
UBA1135	86.5906	80.3222	2.157	1.61092	70	Class
Leptospirae	97.1881	99.0027	0.198226	0.248116	603	Class
Chlorobia	92.1728	91.8311	2.01889	1.56773	467	Class
CG03	80.0157	83.363	0.975714	1.40787	7	Class
Zetaproteobacteria	94.4713	94.2158	1.14037	0.283926	54	Class
CPR3	63.4733	86.981	0.711111	0.730704	9	Class
BSN033	84.1696	87.7219	2.6932	1.83843	25	Class
PGYV01	90.8625	88.7777	2.8175	0.975589	8	Class
Thermodesulfobacteria	89.3006	87.3309	1.54	0.725272	34	Class
Thermodesulfobiia	81.54	79.5693	0.86	0.303656	2	Class
Eremiobacteria	89.1989	84.9451	1.55235	0.927192	81	Class
Caldisericia	85.89	82.4435	1.21119	1.17304	42	Class
RBG-13-55-18	92.5809	89.1401	1.16364	1.02153	11	Class
Chloroflexia	90.8833	89.6969	1.77899	1.96526	129	Class
Myxococcia	95.3702	95.6599	2.04141	1.08334	128	Class
UBA5177	84.625	79.8847	3.96	4.08214	2	Class
Krumholzibacteria	88.0185	83.8958	2.72407	1.28893	27	Class
UBA9217	82.9929	80.3945	2.33857	2.60724	7	Class
Aminicenantia	84.7507	84.9784	3.42036	1.71461	55	Class
GWE2-31-10	92.4367	90.645	2.02667	0.601652	9	Class
CPR2	69.4762	93.2757	0.441875	0.610196	16	Class
Dictyoglomia	97.32	94.1951	0.191111	2.34364	9	Class
Halanaerobiia	92.6507	91.9622	1.7137	1.27412	81	Class
T1SED10-198M	78.26	77.0214	3.18	0.754962	1	Class
T1Sed10-126	96.61	88.1516	0	0.136603	2	Class
PUPC01	88.3183	86.3226	2.325	3.58634	6	Class
PUNC01	82.365	82.9066	2.5	1.27224	2	Class
Syntrophobacteria	91.469	89.8911	2.48448	1.84317	29	Class
Latescibacteria_A	82.9267	80.105	2.355	1.07632	6	Class
MVCY01	82.475	81.9019	4.7325	2.75813	4	Class
UBA3054	65.7925	59.6561	1.56	0.6173	4	Class
UBA2235	92.1196	87.4873	2.42037	4.26325	27	Class
GWA2-38-11	84.24	87.046	2.80714	0.318958	7	Class
Kapabacteria	89.5095	91.272	1.46621	0.968714	66	Class
UBA3569	87.825	90.0607	2.51333	0.859987	6	Class
Aerophobia	81.5889	79.9845	2.26889	2.5939	9	Class
SORT01	67.84	66.712	0.55	0.14468	2	Class
CG2-30-40-21	90.8233	93.8715	1.77833	0.391499	6	Class
UBA9042	84.7885	89.9415	2.09841	1.77605	82	Class
Bradymonadia	82.5585	88.195	3.16324	1.38468	34	Class
GCA-002687715	88.2225	85.8828	2.57333	1.87122	12	Class
CSP1-3	85.2709	87.2691	2.38545	1.19267	22	Class
UBA4738	86.2025	81.3559	1.78139	1.36507	36	Class
RBG-16-71-46	91.0716	87.7628	1.72158	1.07821	19	Class
Dethiobacteria	81.398	83.9461	1.95472	1.71756	123	Class
TC1	79.155	93.9678	2.3475	0.713712	4	Class
WGA-4E	88.8309	87.0574	4.23233	3.10547	43	Class
UBA11872	83.3585	84.6289	0.58	2.07361	13	Class
UBA1384	67.0632	92.5754	0.545745	0.719995	47	Class
Binatia	84.6095	85.5815	2.57054	1.86597	56	Class
Hydrothermia	84.8113	86.4043	1.17937	1.10288	16	Class
UBA9087	90.0335	88.461	0.994118	0.188232	17	Class
Chthonomonadetes	92.6121	95.9686	1.73212	2.11401	33	Class
SpSt-318	79.4	77.9561	1.83	2.50027	1	Class
WOR-3	89.0603	90.2406	1.45353	0.829596	34	Class
UBA7526	63.595	64.6959	0.55	0.0638813	2	Class
HRBIN17	87.3989	89.4682	0.865556	2.57707	9	Class
DTOL01	86.14	85.2348	4.16	8.65858	1	Class
GWC2-55-46	83.7755	88.1562	1.76724	0.524067	29	Class
Aquificae	89.9817	87.9101	1.28826	1.21799	46	Class
QNDG01	92.888	90.219	2.232	0.949526	5	Class
Thermoanaerobaculia	91.8106	91.4196	2.29833	0.584677	66	Class
Deinococci	94.9256	94.9502	1.28119	0.694319	201	Class
WYAZ01	93.87	97.5012	5.48	2.51147	1	Class
Caldatribacteriia	92.146	88.1777	1.49267	1.91722	15	Class
Mahellia_A	90.2498	88.7791	2.0039	1.29688	41	Class
Limnochordia	92.0171	92.5207	3.03825	1.64356	80	Class
UBA5377	93.0446	92.2354	1.48615	1.5849	13	Class
UBA6911	93.8871	95.0716	3.945	2.41258	14	Class
DTU030	90.6264	92.4825	1.68	1.65373	14	Class
DTU015	85.2753	90.4401	1.20063	0.878574	32	Class
DTU065	90.4067	88.1822	1.22667	0.493059	9	Class
Alicyclobacillia	97.7324	98.8717	1.50303	0.526037	33	Class
SM23-61	85.4144	86.1228	2.57875	2.41338	16	Class
Coprothermobacteria	94.3775	89.1002	0.22375	0.0557024	8	Class
DQWO01	79.9467	85.8523	0.406667	0.674855	3	Class
Brevinematia	88.4929	92.3398	1.10571	0.835075	7	Class
Marinamargulisbacteria	75.8636	74.9032	1.46545	0.954848	22	Class
Palsa-1180	88.26	86.4044	1.12	0.171396	4	Class
JABWAT01	95.61	99.3456	0	0.0551136	1	Class
Rubrobacteria	88.3988	87.6707	2.4624	2.84074	25	Class
Armatimonadia	90.1567	89.9257	2.446	2.40226	15	Class
UBA6624	73.56	72.5151	0.666	0.248806	5	Class
Holophagae	88.5173	88.5671	1.79242	1.3285	33	Class
Desulfomonilia	91.893	94.0003	1.53216	1.982	37	Class
CAIWXX01	93.9225	95.4892	3.115	1.13463	4	Class
D2-FULL-39-29	83.4233	87.0314	2.36119	2.35226	42	Class
Oligoflexia	88.0382	91.3564	1.75455	2.38203	33	Class
Thermoanaerobacteria	94.8592	95.0035	0.492273	0.189161	66	Class
Brachyspirae	98.8824	99.5301	0.258529	0.358455	68	Class
Thermincolia	95.3743	93.5601	1.56714	0.216396	7	Class
Moorellia	93.4811	95.2919	1.10818	0.970522	44	Class
Magnetococcia	91.6579	92.9646	2.60105	1.57107	19	Class
Sulfobacillia	97.032	94.9135	0.741333	1.86515	15	Class
Kazan-3B-28	68.0262	88.3054	0.426154	1.30752	13	Class
Kryptonia	81.6082	80.336	2.19571	0.719278	28	Class
Nitrospinia	81.7247	82.7624	3.14147	1.00688	34	Class
Desulfarculia_A	86.38	87.4353	1.29	0.717731	1	Class
2-12-FULL-62-27	91.49	85.0479	0	0.0638615	2	Class
Riflemargulisbacteria	90.25	92.5269	3.17059	1.39583	17	Class
MBNT15	86.3292	85.4399	1.20667	0.181338	24	Class
O2-12-FULL-43-9	82.9257	87.357	0.427143	0.105519	7	Class
UBA8919	86.3825	87.4484	2.25875	0.47414	8	Class
UBA8468	82.8178	83.7596	1.43444	1.92739	9	Class
UBA8477	75.4517	82.7115	0.703333	1.55504	6	Class
UBA1177	83.1388	84.5852	2.27125	1.30146	8	Class
UBA5214	91.01	94.5685	1.12	0.876835	2	Class
UBA4802	90.9576	90.844	2.48588	1.28667	17	Class
UBA6262	87.0614	87.4419	4.11571	1.87423	7	Class
UBA7883	93.605	93.6079	2.76	1.38269	2	Class
ARS69	55.49	47.4073	1.1	0	1	Class
UBA890	84.5967	86.3361	2.08333	1.39043	6	Class
CPR2_A	78.0071	97.271	0	0.374235	7	Class
UBA1551	82.678	84.8994	1.012	0.765759	10	Class
UBA2214	85.2314	85.0383	2.63417	1.3644	36	Class
Chitinivibrionia	93.454	93.2655	2.9225	2.92969	20	Class
FEN-1099	91.01	87.8972	2.58	0.933538	2	Class
SZUA-567	91.585	88.2714	1.615	0.312178	2	Class
UBA12135	75.11	71.0116	3.01	0.137007	1	Class
UBA727	75.84	83.2404	1.18375	0.834889	8	Class
SLGR01	81.6063	82.4064	1.5325	1.38522	8	Class
Desulfarculia	89.54	89.7317	2.2775	1.33338	4	Class
J058	83.725	82.007	2.345	1.3121	2	Class
UBA8108	85.2219	81.7221	2.57613	1.98508	31	Class
SZUA-79	87.7557	92.5697	0.424286	0.233415	7	Class
UBA796	87.4028	87.3834	2.64615	2.38873	65	Class
UBA6077	93.5025	89.5794	1.7825	2.66674	4	Class
SLMV01	80.8538	81.7258	2.26687	3.02043	16	Class
UBA2394	80.8867	88.4376	0.42	0.325744	3	Class
UBA11346	82.4294	78.6009	1.16187	2.55432	16	Class
UBA994	86.48	86.3611	1.803	2.03649	10	Class
MHYJ01	82.42	78.3276	2.148	1.46629	5	Class
JAAXHH01	95.3607	94.4123	0.837143	3.60729	14	Class
FAC87	88.8622	93.7558	2.97222	1.45349	9	Class
Calescibacteriia	80.3709	78.9022	2.88545	1.58296	11	Class
UBA5829	89.2564	92.8367	1.36818	2.59603	11	Class
Desulfobaccia_A	85.795	89.3032	0.65	0.621967	2	Class
FW602-bin22	95.1725	96.1869	2.195	5.75668	4	Class
Desulfobaccia	87.654	87.5027	3.586	2.50087	10	Class
CAIYQO01	85.186	87.7604	2.532	2.90856	5	Class
SYMT01	82.18	84.1186	3.742	3.76173	5	Class
Deferrisomatia	90.85	92.7382	2.016	0.311688	5	Class
AABM5-125-24	96.58	92.3136	0.55	0.240697	2	Class
JABMQX01	82.09	81.4249	2.23	3.63559	1	Class
GBS-1	95.466	89.5319	0.708	0.927872	5	Class
JACIXR01	93.98	97.5731	0.31	1.1001	2	Class
UBA2361	86.5114	88.3584	1.41286	2.50205	14	Class
RUG730	88.5	86.0228	2.25	0.00411976	2	Class
Xenobia	84.2733	88.6587	1.59381	1.50412	21	Class
UBA4055	92.6073	90.9656	1.258	1.53385	15	Class
RBG-13-61-14	89.9675	94.2523	2.535	1.32903	4	Class
OLB16	96.1817	90.213	3.97833	2.60327	6	Class
UBA8248	85.64	84.4208	1.535	2.39919	8	Class
Andersenbacteria	65.9859	93.64	0.748235	2.29319	17	Class
UBA8481	95.21	89.9136	2.14333	0.775129	3	Class
Ozemobacteria	88.6467	85.475	1.76467	2.6065	15	Class
UBA4092	92.665	88.5911	2.81	0.59055	2	Class
Abditibacteria	89.665	90.5454	3.27	1.67171	10	Class
BMS3Abin14	88.92	87.9719	1.818	0.973847	5	Class
Dissulfuribacteria	85.7264	85.2028	1.16182	0.830673	11	Class
Mor1	81.8025	82.3597	2.99917	1.22486	12	Class
SZUA-182	79.99	80.6287	1.8	1.78755	3	Class
Thermaerobacteria	89.535	86.72	1.5725	0.64014	4	Class
SURF-5	93.895	94.1747	2.75	0.628209	2	Class
4484-213	84.31	87.6958	3.225	1.316	2	Class
B26-G2	90.605	90.3163	1.8925	0.239396	4	Class
B130-G9	80.94	77.9433	0.5	0.174545	1	Class
RPQS01	97.19	93.6949	4.12	2.35275	2	Class
DUMD01	97.34	94.6149	1.69	2.01008	1	Class
Thermosulfidibacteria	71.6233	70.0696	1.63667	0.380905	3	Class
UBA6919	90.89	90.5483	0.223333	0.041099	3	Class
UBA10988	82.335	83.2973	2.405	2.63162	2	Class
4484-211	67.805	95.5296	0.6675	0.498033	4	Class
BMS3BBIN04	70.37	60.7988	0.55	0.259506	1	Class
SURF-26	93.49	93.1275	3.23	0.485808	1	Class
B143-G9	78.67	70.3294	1.14	0.197063	1	Class
B129-G9	79.84	73.9444	3.94	0.290485	1	Class
Desulfurobacteriia	90.36	88.9555	1.17111	0.0255948	9	Class
E44-bin39	95.45	92.6535	0	0.759619	1	Class
Entotheonellia	80.415	82.2011	5.2025	5.05011	4	Class
XYA12-FULL-58-9	89.2667	91.4195	2.33333	0.331695	3	Class
UBA6777	93.6875	90.4253	7.0225	4.04281	4	Class
DSWW01	88.39	92.2393	3.25	2.11834	1	Class
Mahellia	100	98.1153	0.81	0.0451544	1	Class
CLD3	96.4233	97.3107	1.93	0.92759	3	Class
SM23-31	68.2	73.29	1.1	0.35042	2	Class
UBA3073	79.452	82.0684	2.782	1.52525	5	Class
UBA2428	77.455	80.3898	3.495	3.80634	2	Class
UBA9980	88.405	87.1368	1.985	2.52359	4	Class
UBA9089	77.53	81.5129	1.12	0	1	Class
CSSED10-310	60.34	58.9588	0	0.149219	1	Class
4572-55	98.805	95.5783	0	1.62797	2	Class
SBBH01	91.32	91.448	1.7	0.592321	1	Class
DUMJ01	97.8075	96.4521	1.9125	2.98227	4	Class
SZUA-365	80.8275	85.0767	2.4025	0.424225	4	Class
Moduliflexia	91.85	93.3714	6.7225	3.35192	4	Class
DG-23	89.2	83.7084	2.02	0.998203	2	Class
CG2-30-53-67	90.3457	92.7532	2.21571	3.77333e-05	7	Class
J088	82.49	81.0974	0.05	0	1	Class
Calditrichia	91.095	89.1761	2.64571	1.32925	14	Class
Termititenacia	84.135	86.5733	1.28	0.529476	2	Class
Sumerlaeia	85.1908	79.9362	2.81231	0.761774	13	Class
CG2-30-70-394	93.998	93.2089	0.86	0.0998513	10	Class
HRBIN16	94.6014	96.7182	0.275714	1.45204	7	Class
Ch29	96.1067	99.0314	1.54333	2.94499	3	Class
UBA5301	85.735	88.1933	1.645	1.08275	2	Class
UBA4820	91.12	94.3201	2.8325	1.96937	4	Class
DTXE01	83.33	91.2488	1.99	3.02095	1	Class
JAAXVQ01	80.69	84.3386	5.62	1.4625	1	Class
J132	83.375	75.7146	4.185	1.30267	2	Class
CAIJMQ01	82.495	85.4028	1.31	0.643023	2	Class
CG2-30-54-11	80.865	96.6694	0.925	0.790791	2	Class
Chrysiogenetes	94.125	99.9693	0.215	0.201223	2	Class
Desulfuribacillia	96.475	99.9363	2.82	0.22931	2	Class
Natranaerobiia	97.88	99.9837	0	0.347298	1	Class
Muirbacteriia	96.56	86.3268	3.5	0.585305	1	Class
E44-bin80	90.0467	84.6192	2.58667	0.835866	3	Class
JABDJQ01	87.81	82.1929	3.84	1.9717	1	Class
Desulfurellia	96.2878	95.7233	2.29333	0.67305	9	Class
UBA8742	84.082	77.8306	3.414	1.48908	5	Class
RBG-16-64-22	89.55	90.4636	0.91	0	1	Class
UBA1439	89.105	90.0033	3.545	3.18404	2	Class
UBA4733	92.96	87.513	3.96	7.13451	1	Class
UBA9088	89.51	90.3286	1.12	1.38361	1	Class
B64-G9	72.44	76.5529	0.543333	1.44373	3	Class
NPL-UPA2	90.305	93.9118	2.315	0.254695	2	Class
JAADFL01	92.9	94.0824	4.19	0.532537	1	Class
B3-B38	83.03	85.5006	2.135	1.81361	2	Class
DG-26_A	94.44	92.3567	4.4	4.38664	1	Class
UBA6266	87.84	84.7652	3.38	0.483155	1	Class
B3-LCP	94.505	91.3098	0.6	0.340929	2	Class
QYQD01	86.53	90.0396	1.49	2.36769	2	Class
UBA2233	91.55	93.8938	0.81	0.0099324	2	Class
SDB-A	95.24	97.162	2.2	0.767111	1	Class
GCA-001730085	97.67	100	6.28	1.18199	1	Class
2-12-FULL-45-22	81.1	84.5106	2.56	1.10353	1	Class
UBA5359	96.155	96.7968	0.32	0	2	Class
SICC01	56.06	82.8108	0	0.261712	1	Class
SpSt-956	82.41	99.0478	2.22	0.199041	1	Class
Latescibacteria	73.805	78.0566	2.005	1.93128	2	Class
Desulfofervidia	61.93	62.0058	0.33	2.73898	1	Class
4484-113	76.64	75.5762	0.85	0.162073	1	Class
UBA5435	89.41	95.6743	2.54	0.0814297	1	Class
GCA-2792135	64.32	82.6684	0	0.247585	1	Class
HRBIN11	94.44	95.7879	3.25	0	1	Class
B62-G9	90.65	88.1506	6.29	6.36315	2	Class
Mcinerneyibacteria	90.055	93.8707	0.56	0.397178	2	Class
DTGP01	91.435	96.4938	1.39	1.25315	2	Class
JAAYUW01	87.02	91.7149	3.065	3.15511	2	Class
UBA6099	78.8433	81.8658	2.51333	1.43645	3	Class
UBA6191	85.695	82.6661	2.86	2.41789	2	Class
SURF-8	87.96	92.0421	6.24	3.08945	1	Class
SpSt-1050	75.19	86.8749	0	3.71008	1	Class
JABDET01	59.87	67.4324	0	0.381846	1	Class
Glassbacteria	94.51	88.2003	0	0.0287293	1	Class
YA12-FULL-61-11	67.86	82.6416	0.48	0.26708	1	Class
SLNR01	92.8	92.09	3.39	4.77291	1	Class
DTPJ01	95.98	88.376	8.8	5.87928	1	Class
JABMRZ01	79.91	79.5579	2.01	1.09459	1	Class
JABMPQ01	62.96	79.0344	0	1.15382	1	Class
GCA-2686955	89.56	83.7642	2.4	0.191847	1	Class
Symbiobacteriia	93.845	94.9119	0.06	0.379925	2	Class
SOKK01	58.42	59.4697	0.2	0.677691	1	Class
JACMRA01	61.44	78.204	0	0.271909	1	Class
RBG-13-66-14	68.68	76.5731	3.3	0.0436964	1	Class
DTLF01	96.71	97.1228	2.15	0.316245	1	Class
Aenigmatarchaeales	69.7833	69.5586	1.09	1.52162	3	Order
CG10238-14	75.1594	84.2066	1.04667	0.92885	18	Order
QMZP01	75.43	79.3048	1.077	1.21357	10	Order
GW2011-AR5	76.7817	82.3022	1.78833	1.46418	6	Order
Altarchaeales	86.4909	79.3286	1.18636	1.32928	11	Order
IMC4	76.1571	77.1048	1.66765	1.7441	17	Order
DTBI01	89.49	84.4692	1.87	2.28733	2	Order
JABLTI01	90.19	85.4478	7.48	7.43351	1	Order
LC-2	79.44	79.6053	2.33667	3.58474	3	Order
LC-3	90.8867	90.579	3.14	4.0647	3	Order
UBA460	81.5733	83.5386	2.49333	3.06991	3	Order
CR-4	79.2637	84.5211	2.26368	4.50432	19	Order
Helarchaeales	88.76	88.9355	3.67167	4.93658	6	Order
Odinarchaeales	96.26	98.2128	1.4	0.144445	1	Order
Thorarchaeales	88.345	87.3455	3.665	7.21244	22	Order
EX4484-52	75.545	81.9111	1.235	1.12628	8	Order
B88-G9	80.52	91.3707	0.5	0.604379	1	Order
Hadarchaeales	81.4727	81.659	1.27	0.879618	15	Order
Archaeoglobales	92.787	92.2115	1.45851	1.56036	47	Order
JdFR-21	90.9967	94.8339	5.20667	4.0225	3	Order
Bog-38	87.4366	76.1427	1.355	0.446888	50	Order
Halobacteriales	94.4496	92.2832	0.937429	1.43401	490	Order
Methanocellales	89.956	86.62	2.158	0.871286	5	Order
Methanoliparales	81.5417	83.6844	3.395	1.49606	6	Order
Methanomicrobiales	91.4577	88.3776	1.45606	1.50617	180	Order
Methanonatronarchaeales	95.418	95.3306	1.96	0.712896	5	Order
Methanosarcinales	94.191	92.298	1.1069	1.30492	210	Order
Methanotrichales	91.5652	89.0624	1.10641	1.31318	64	Order
Methanosarcinales_A	94.3271	84.3889	0.372857	0.0830512	7	Order
ANME-1	79.7121	82.1711	2.59632	1.43088	19	Order
Syntropharchaeales	92.8275	90.6112	2.1975	1.33094	4	Order
Huberarchaeales	68.9745	74.323	0	0.105531	11	Order
Hydrothermarchaeales	87.5555	86.2191	1.18364	0.738334	11	Order
0-14-0-20-30-16	74.4129	89.9387	0.932857	0.998573	7	Order
B1Sed10-29	78.74	78.1194	0.5825	0.249483	4	Order
Iainarchaeales	80.0033	79.8539	1.44778	0.824897	18	Order
JAADDC01	78.035	85.2871	2.335	2.36496	2	Order
Methanobacteriales	92.888	90.6024	1.3681	1.19099	336	Order
Methanococcales	96.3752	96.45	0.220952	0.665322	21	Order
Methanopyrales	93.11	94.4789	2	0.32697	2	Order
Methanofastidiosales	85.2918	90.077	3.97353	1.68943	17	Order
Thermococcales	93.5066	90.9592	0.993191	0.797887	47	Order
B9-G16	83.34	84.0713	1.17	3.25951	2	Order
CABMDC01	92.99	93.1787	0	2.09918	1	Order
CABMEP01	78.58	81.4881	0.61	1.08137	2	Order
CAILAH01	74.08	80.8983	1.67	1.27636	2	Order
DTNL01	91.5318	95.3846	2.72727	2.53412	11	Order
Micrarchaeales	77.4	86.2356	1.39944	1.00975	18	Order
UBA10214	85.4527	86.5395	1.42242	1.2528	33	Order
UBA8480	80.5396	82.443	1.16	0.711783	27	Order
B33-G15	77.1	88.496	0	0.788114	1	Order
CG07-land	74.8433	90.6888	0.31	1.54308	3	Order
CSSed11-243R1	66.39	77.8045	1.35	1.52239	3	Order
DTBS01	79.91	91.2866	0	0.0371813	2	Order
Nanoarchaeales	68.0283	84.3133	1.41167	2.254	6	Order
Pacearchaeales	64.5376	83.1543	0.327841	1.42598	88	Order
Parvarchaeales	79.3223	87.3822	2.10077	1.04062	13	Order
PEZQ01	82.71	99.5901	0.93	0.709497	1	Order
SCGC-AAA011-G17	72.6426	88.1282	0.791739	1.41573	23	Order
UBA10117	67.5133	83.5937	0.878889	1.7287	9	Order
UBA583	67.105	81.406	0.2325	1.18446	4	Order
Woesearchaeales	75.1422	86.1122	1.05034	1.43029	117	Order
Nanosalinales	76.1125	85.0073	1.91333	1.69655	12	Order
PWEA01	77.4267	84.1166	0.856667	0.188869	6	Order
QMZS01	76.67	83.9303	2.335	1.82368	2	Order
SpSt-1190	85.36	87.5148	0.93	0	1	Order
B47-G6B	70.785	64.2893	1.935	2.30031	2	Order
DHVEG-1	79.4575	79.4658	3.06167	1.56755	24	Order
UBA202	85.977	83.4286	2.451	0.814573	10	Order
UBA9212	84.2467	80.4507	3.2	1.40121	3	Order
EX4484-6	80.3775	77.5184	1.53875	0.850552	8	Order
JABDBI01	72.95	78.4858	1.405	2.21721	2	Order
Poseidoniales	69.7956	74.3914	0.920175	1.09334	570	Order
MGIII	72.6469	74.3222	0.85069	1.04206	29	Order
SW-10-69-26	88.35	84.852	1.22	2.3917	2	Order
Aciduliprofundales	95.32	90.5183	0.806667	0.352631	3	Order
ARK-15	97.58	88.8199	1.2125	0.386201	4	Order
B31-G17	79.2	78.3471	1.02	0.680507	1	Order
B87-G9	79.73	74.5729	1.42	1.55368	2	Order
DTKX01	94.13	93.0619	5.24	2.70075	1	Order
Methanomassiliicoccales	89.6076	87.9146	0.950657	1.22019	137	Order
PWKY01	88.145	86.6436	1.925	1.75368	12	Order
RBG-16-68-12	84.3634	79.9166	2.50828	2.48328	29	Order
SG8-5	77.594	74.3226	1.92	0.25813	5	Order
Thermoplasmatales	92.0263	87.1412	0.997647	0.911872	68	Order
UBA10834	85.5943	79.3539	1.03429	0.888293	7	Order
UBA184	92.56	88.7372	2.184	0.876978	5	Order
UBA186	92.53	93.2173	3.2	0.881514	1	Order
UBA287	75.425	75.6204	2.03	0.565297	2	Order
40CM-2-53-6	83.0671	80.8715	2.35268	3.14179	41	Order
B24	90.441	86.0449	1.649	1.76036	10	Order
B25	83.018	81.0421	1.564	2.22901	10	Order
B26-1	89.6524	87.5718	3.72776	2.67196	98	Order
EX4484-135	72.93	73.3764	1.4	0.456152	3	Order
RBG-16-48-13	84.11	74.7699	1.44	0.652118	1	Order
TCS64	79.169	81.203	2.505	4.06837	10	Order
EX4484-205	84.772	82.8442	3.984	2.11596	10	Order
DRAE01	90.58	85.1205	1.87	0	1	Order
Korarchaeales	86.5242	88.1826	2.69167	2.26134	12	Order
B29-G17	77.144	65.386	0.855	1.04118	10	Order
DTDM01	92.995	95.1186	1.87	3.90687	2	Order
Methanomethylicales	93.3579	89.0692	0.908947	1.79999	19	Order
Nezhaarchaeales	89.5031	79.5573	2.09923	1.69557	13	Order
Caldarchaeales	84.3035	79.7017	0.936176	1.07759	34	Order
Conexivisphaerales	87.405	83.7563	0.535	0.815395	6	Order
Geothermarchaeales	82.09	78.2051	4.078	2.89892	5	Order
JACIWG01	96.12	94.1091	5.83	3.20311	1	Order
Nitrososphaerales	86.1427	83.2334	1.41688	1.12017	288	Order
QMWL01	83.57	76.5592	4.05	0.280224	1	Order
EX4484-217-1	85.515	78.8256	1.505	1.05941	2	Order
Gearchaeales	76.9711	77.4549	1.30778	0.698149	9	Order
Marsarchaeales	82.3108	75.6443	1.12769	2.39165	13	Order
QMSL01	90.995	88.3206	2.8825	1.52345	4	Order
Sulfolobales	91.8341	89.0825	1.14799	1.03295	169	Order
Thermofilales	83.6281	76.8169	2.40815	2.39565	27	Order
Thermoproteales	90.444	81.3254	1.44651	1.57473	43	Order
Undinarchaeales	81.674	78.7777	0.653	0.359951	10	Order
Pseudomonadales	98.4081	98.6527	0.686693	0.26139	17795	Order
Campylobacterales	98.7637	99.2129	0.433502	0.169395	5145	Order
Lactobacillales	99.3199	99.5844	0.48812	0.246822	25604	Order
Enterobacterales	99.512	99.6419	0.451287	0.142814	56626	Order
Burkholderiales	97.4773	97.6224	0.910989	0.653456	10939	Order
Lachnospirales	93.4915	92.5669	1.23685	1.26225	3599	Order
SAR86	63.1291	79.0742	0.254969	0.144286	487	Order
Desulfovibrionales	93.2405	92.074	0.88157	0.590549	223	Order
Actinomycetales	97.4924	97.596	0.853945	0.362539	3835	Order
Staphylococcales	99.3256	99.8571	0.390766	0.119445	13474	Order
Nanopelagicales	77.9391	84.2619	1.78717	2.22533	988	Order
PS1	80.5392	79.0408	1.30018	0.650682	110	Order
Babeliales	75.0785	90.693	0.53234	0.803066	47	Order
JGIOTU-2	72.416	70.6055	0.9705	0.645602	20	Order
Hydrogenedentiales	86.5791	82.9175	2.42	1.67194	44	Order
Bacteroidales	91.1918	90.3183	1.3327	1.00772	6764	Order
Coriobacteriales	93.5366	90.4747	1.24797	0.851729	1278	Order
RF32	85.7423	90.8419	0.771712	0.703946	111	Order
RF39	86.6072	85.8245	1.85756	1.95114	316	Order
Oscillospirales	89.4461	88.299	1.16033	1.21195	2804	Order
TANB77	74.301	92.6927	1.60571	1.91775	154	Order
Christensenellales	86.9218	87.1154	1.5598	1.29552	714	Order
Flavobacteriales	92.4741	91.74	0.917885	0.501074	3054	Order
Legionellales	99.406	99.4932	0.467352	0.136145	948	Order
Mycobacteriales	99.4575	99.5796	0.37656	0.421467	11241	Order
Clostridiales	97.5733	97.3206	1.07348	0.61381	1093	Order
Propionibacteriales	97.3729	97.7569	0.838895	0.485212	715	Order
PCC-6307	79.5771	79.0567	0.494449	0.291044	899	Order
Rhizobiales_A	98.8599	99.2542	0.655403	0.22489	1005	Order
Pelagibacterales	75.8061	75.8634	0.221242	0.239366	1482	Order
Acetobacterales	97.1538	96.6838	0.92832	0.924631	500	Order
Chlamydiales	92.1899	93.519	0.663591	0.502661	298	Order
Bdellovibrionales	90.6275	91.4308	1.38522	0.706987	69	Order
Acidimicrobiales	86.3493	83.4101	2.33318	1.25688	1087	Order
Bacillales	98.9606	99.7498	0.577936	0.279253	3900	Order
Peptostreptococcales	97.9393	98.4662	0.719658	0.424488	2459	Order
Peptococcales	81.2991	88.6405	2.02391	0.800249	23	Order
UBA9983_A	68.453	92.344	0.611467	0.724077	709	Order
GWA2-44-7	60.5068	94.2754	0.266636	0.892362	107	Order
SC72	69.3557	86.7425	0.719318	0.897836	44	Order
Moranbacterales	68.5907	92.4485	0.842229	0.987023	157	Order
Paceibacterales	65.7435	92.1228	0.74082	0.846914	183	Order
UBA12405	67.9353	87.0621	0.612	0.930186	30	Order
WO2-41-13	67.9023	94.2743	0.27	0.788815	57	Order
Daviesbacterales	62.7626	91.0267	0.445581	0.523384	43	Order
UBA101185	70.5576	93.2747	1.21325	0.629046	80	Order
UBA2196	62.6556	89.1664	0.323125	0.577423	16	Order
UBA1400	61.2274	92.9699	0.452278	0.591259	158	Order
UBA6257	65.3362	91.8972	0.734215	0.9212	121	Order
Sungbacterales	62.3677	92.4033	0.454091	0.835034	22	Order
SM1-40	79.8567	78.4596	0.366667	0.582665	3	Order
Sedimentisphaerales	86.2369	83.4825	2.03241	1.87655	58	Order
MSB-5A5	90.4518	89.837	2.50545	0.435957	11	Order
Xanthomonadales	97.8052	98.091	0.690968	0.224623	2283	Order
Bacillales_A	97.9605	98.5719	0.97386	0.353569	285	Order
Cloacimonadales	89.213	87.6171	1.09781	0.800508	64	Order
Bacillales_B	97.6057	99.0448	2.34618	0.948197	432	Order
Rokubacteriales	81.1175	86.838	3.62717	1.54826	60	Order
Rhizobiales	98.3007	98.5397	0.891111	0.499454	4303	Order
Polyangiales	85.3691	88.2429	2.99304	1.60243	56	Order
Thermacetogeniales	89.4287	86.5571	1.09167	0.868707	24	Order
AB16	83.5343	75.8646	0.682857	0.356806	7	Order
Acetivibrionales	95.577	94.2544	1.60411	0.990549	90	Order
Saccharofermentanales	89.313	87.7641	1.47553	1.30907	103	Order
Desulfitobacteriales	95.061	95.2114	2.6131	1.98337	58	Order
Fimbriimonadales	90.2604	94.3177	1.69562	1.18887	80	Order
Anaerolineales	85.0271	88.0867	3.26383	2.53745	321	Order
Nitrospirales	87.1572	87.5293	2.71376	1.13004	149	Order
Deferribacterales	91.135	88.5971	1.50286	0.433558	14	Order
Fibrobacterales	92.0961	92.384	1.61336	1.35596	125	Order
Fermentibacterales	87.4735	87.3622	2.12529	1.23952	17	Order
Marinisomatales	76.5656	78.7364	0.985241	1.30727	187	Order
Paenibacillales	98.9202	98.8889	0.734446	0.87822	596	Order
Cyanobacteriales	96.9911	97.1723	1.04982	0.661075	613	Order
Dehalococcoidales	86.3983	84.8982	1.42	1.76964	106	Order
Syntrophales	88.0513	88.3611	2.61627	1.89119	142	Order
Vicinamibacterales	85.1115	87.4291	4.19343	1.60492	99	Order
UBA9655	81.2478	90.4369	0.457778	0.263443	18	Order
Rickettsiales	97.7291	96.9028	0.607847	0.698525	1277	Order
UBA1018	87.011	89.3192	1.607	2.0972	40	Order
Bacteriovoracales	83.6268	88.3021	1.99519	1.2092	77	Order
O2-12-FULL-45-9	85.4494	92.0998	1.89889	0.488105	18	Order
GWC2-36-17	64.6473	92.9622	0	0.12289	11	Order
Curtissbacterales	64.5454	89.3639	0.142162	0.0588447	37	Order
BM507	68.7111	92.5534	0.950549	0.941529	91	Order
UBA11705	66.5611	93.9398	1.66222	1.97497	9	Order
2-02-FULL-39-11	64.3633	91.3936	0.43381	0.945207	21	Order
UBA920	67.4549	94.8037	0.973415	0.829701	41	Order
AC1	90.7325	89.0377	1.66688	0.275569	16	Order
XYD2-FULL-50-16	87.2433	89.1358	1.90833	0.33583	6	Order
Levybacterales	62.2875	91.2547	0.298986	0.469576	69	Order
Magasanikbacterales	70.2528	93.5625	1.16835	0.602411	85	Order
UBA1406	66.2081	89.1749	0.559792	0.807943	96	Order
UBA1369	74.7512	90.9423	0.8498	0.820666	50	Order
Peribacterales	73.6789	93.4887	1.54894	0.529629	66	Order
OXYB2-FULL-49-7	85.2962	87.8687	1.65	1.48222	8	Order
Saccharimonadales	64.2921	91.3353	0.640579	0.657965	259	Order
SG8-24	66.5365	94.3799	0.613333	0.746401	126	Order
2-02-FULL-40-12	62.7582	93.6939	0.391765	0.59926	68	Order
UBA10199	91.7	95.6997	0.581429	0.176374	7	Order
Desulfobacterales	89.5841	88.8278	1.54903	2.04901	175	Order
Desulfobulbales	87.5198	85.846	1.49992	1.26976	121	Order
UBA1565	89.7305	90.4733	1.79273	1.25886	22	Order
2-01-FULL-59-12	88.76	91.047	0	0.260225	1	Order
2-02-FULL-39-32	82.67	83.0342	1.125	0.36584	8	Order
Erysipelotrichales	94.7263	92.9717	1.33653	1.50414	593	Order
UBA12402	82.3322	88.6338	0.944444	0.551328	9	Order
Coxiellales	93.526	94.9063	0.607286	0.268992	70	Order
Ignavibacteriales	91.7351	91.3068	1.66932	1.09245	103	Order
Omnitrophales	87.3036	90.0416	1.49545	1.25816	33	Order
GIF10	80.485	83.1016	1.81143	0.813465	42	Order
UBA9942	82.011	83.6293	2.25	0.339961	10	Order
HDB-SIOI813	71.9629	68.0253	2.37714	0.200785	7	Order
UBA9649	77.6875	80.7693	0.434167	0.181723	12	Order
Buchananbacterales	66.4148	92.4238	0.743913	1.0508	23	Order
UBA9629	64.1539	91.7843	0.865556	0.474011	18	Order
UBA2169	65.783	86.7984	1.259	0.597537	10	Order
UBA1558	68.3693	90.8759	0.839333	0.915328	30	Order
UBA9570	77.0308	92.6872	0.919167	1.18683	12	Order
Geobacterales	92.7688	92.9025	1.62688	1.85541	141	Order
Brocadiales	89.6738	90.3375	2.43803	1.65831	61	Order
Rhodobacterales	94.653	94.8446	0.999231	0.467005	1795	Order
Rhodospirillales	91.2269	91.3243	1.20162	0.961841	228	Order
Sphingomonadales	96.4636	96.5757	1.44066	0.609973	1254	Order
Opitutales	89.6795	88.6768	1.80158	1.18088	622	Order
SB-45	82.0436	83.2626	1.72545	2.25206	22	Order
Sphaerochaetales	89.3247	86.7032	1.50811	1.62726	90	Order
Cytophagales	93.6659	94.0613	0.998965	0.578937	541	Order
Sphingobacteriales	95.8345	96.24	1.0963	0.454461	405	Order
Gaiellales	83.6944	80.8008	2.14414	1.57931	99	Order
Gastranaerophilales	85.8187	93.7693	1.48793	1.19243	208	Order
Dormibacterales	87.6095	80.505	2.24012	1.43606	85	Order
Ktedonobacterales	88.0114	84.1786	4.77483	4.97491	29	Order
JdFR-97	96.77	97.3217	1.935	2.97587	2	Order
Thermodesulfovibrionales	90.3244	89.8137	1.56343	0.733764	108	Order
Chromatiales	94.596	94.9997	1.63846	0.697653	182	Order
SM23-33	84.8922	82.8591	2.24722	2.10843	18	Order
SBR1031	88.2667	90.3109	1.17381	2.22486	63	Order
Pyrinomonadales	87.877	87.627	3.17516	1.23774	64	Order
Desulfotomaculales	90.8427	90.3414	1.5455	1.05971	80	Order
Syntrophorhabdales	85.7769	89.6573	3.03571	1.65641	35	Order
UBA1414	84.1206	83.3383	1.62222	0.88369	18	Order
UBA1407	85.9568	86.914	2.6973	2.54163	37	Order
UBA7694	85.29	87.2	4.06	0.773934	6	Order
Desulfuromonadales	90.8869	88.9	1.741	1.32426	70	Order
4572-78	81.1233	82.3175	1.05667	2.78498	9	Order
UBA10806	81.058	78.4748	2.578	0.933846	5	Order
Streptomycetales	99.086	99.3952	1.11996	0.358584	1699	Order
Bacillales_F	94.15	96.1944	0.705	2.05726	2	Order
Nitrosococcales	89.4851	91.219	0.974933	0.291043	75	Order
Methylococcales	92.8633	93.5752	2.03852	1.36263	458	Order
Puniceispirillales	75.4424	74.3697	0.79125	0.671652	136	Order
Pirellulales	88.608	86.5971	1.57708	1.81297	271	Order
UBA1144	81.5721	87.0207	1.16	1.59658	14	Order
UBA3072	85.5033	87.1039	0.843333	0.252767	6	Order
UBA3495	80.393	78.7351	1.14213	3.56439	89	Order
Caulobacterales	93.8655	93.3602	1.45983	0.710505	533	Order
Pseudanabaenales	95.989	95.8611	1.517	0.948965	20	Order
Longimicrobiales	86.8051	84.9718	3.80963	1.36788	164	Order
Micavibrionales	85.9572	89.259	1.7428	0.796075	75	Order
MPNO01	88.4879	87.9904	1.98083	1.93901	24	Order
Treponematales	89.6476	86.5174	1.33136	1.1012	316	Order
SAR202	80.4015	79.048	1.61869	3.38398	84	Order
Monoglobales	85.4596	82.7194	1.04192	0.851057	26	Order
UBA4975	88.0958	89.0998	0.662105	0.768456	19	Order
RFN20	89.3218	84.9174	1.50724	0.889108	246	Order
BD1-5	74.5637	90.403	0.9425	0.951055	8	Order
Rickettsiales_B	65.56	74.0614	0	0.396407	3	Order
32-111	89.591	92.6555	0.45	0.475111	10	Order
Synergistales	91.2472	85.9467	0.741587	0.933207	126	Order
UBA1429	88.3893	86.3459	4.22267	3.20375	15	Order
Bacillales_H	97.0885	96.0192	1.195	0.484317	132	Order
UBA8366	86.9477	86.0291	1.99871	2.21243	31	Order
UBA4971	84.2652	86.7828	1.6019	1.21245	21	Order
Verrucomicrobiales	92.8152	92.4319	1.44929	1.10527	422	Order
Chitinophagales	91.5968	91.734	1.57659	1.10136	744	Order
Thiotrichales	90.99	93.9478	1.50167	0.629493	24	Order
UBA2247	92.245	93.9045	0	0.130138	2	Order
UBA2242	88.2589	87.096	1.97333	0.216737	9	Order
UBA1151	80.5841	79.005	1.71683	2.26401	82	Order
Acidaminococcales	93.3842	91.8998	1.85176	1.28519	153	Order
RFP12	82.5036	83.8634	2.159	1.4352	110	Order
Endomicrobiales	88.0541	90.1839	1.69531	1.01026	32	Order
Veillonellales	93.9211	92.4139	0.582717	0.364839	276	Order
Selenomonadales	94.1387	93.0653	1.17547	0.802213	179	Order
Thiohalomonadales	84.6214	86.7227	2.22929	1.40814	14	Order
Tissierellales	95.6718	95.0558	1.0802	0.746138	298	Order
Exiguobacterales	96.873	96.7641	0.35913	0.188009	92	Order
ML615J-28	91.8313	88.1832	1.29326	1.12771	46	Order
Thermosediminibacterales	91.4629	90.6828	1.18941	1.11596	17	Order
DTU014	93.336	95.335	1.03	1.50421	5	Order
Parvibaculales	85.6841	84.4028	1.22016	1.06532	64	Order
AKYH767	87.2918	88.3496	1.69351	1.41981	114	Order
UBA4882	85.1478	84.7828	1.45833	0.689207	18	Order
Bipolaricaulales	81.7314	81.2016	1.34027	1.215	37	Order
Monoglobales_A	88.431	84.9152	1.24839	0.503098	31	Order
P2-11E	85.4028	77.5072	1.82442	1.03935	43	Order
Syntrophomonadales	91.1965	90.8918	2.23667	2.01552	75	Order
UBA4068	77.8167	84.1905	1.275	1.41658	12	Order
Arenicellales	83.2891	81.6528	2.20369	1.67165	103	Order
GIF9	84.1881	84.9352	1.52845	1.88364	58	Order
DTU084	75.9883	81.9781	2.04667	0.785102	6	Order
Gemmatimonadales	87.0413	84.5908	2.72766	1.16716	158	Order
UBA8416	79.57	78.847	2.73533	0.891948	15	Order
UBA6098	86.285	83.7099	1.1925	0.324062	4	Order
SS1-B-03-39	90.99	90.9939	2.674	0.435056	5	Order
Sporomusales	98.0617	96.5509	3.70913	3.06608	23	Order
UBA10105	59.786	92.583	0.169	0.715858	30	Order
Petrotogales	93.1529	92.5196	0.991233	0.501385	73	Order
Fusobacteriales	97.8125	97.4885	1.05568	0.438662	236	Order
UBA9160	87.3242	87.4312	2.94654	2.2981	26	Order
Bacillales_D	98.6359	98.2628	0.879202	0.362373	263	Order
UBA10030	86.2424	83.2752	2.97366	0.610199	71	Order
UBA4486	84.5086	86.7707	2.60611	1.36693	36	Order
Leptospirillales	76.2519	80.6722	1.07333	0.274702	27	Order
Woeseiales	77.6997	80.9004	2.41182	1.73833	33	Order
TMED127	74.4855	73.309	1.19064	0.950796	47	Order
UBA1280	87.69	87.5808	1.07062	0.669323	16	Order
UBA2966	92.9775	92.1904	4.7625	6.79688	4	Order
UBA7916	68.0872	73.9914	1.235	0.936319	18	Order
UBA11654	69.2967	74.7908	1.47048	0.749415	21	Order
Thalassobaculales	83.7379	85.5347	1.57212	0.953065	33	Order
Balneolales	85.9474	84.0355	1.58973	0.597338	183	Order
Promineofilales	88.2512	89.7459	4.52294	3.82918	17	Order
SAR324	75.8893	74.6803	0.952667	1.02174	75	Order
UBA2979	78.97	78.8306	1.57086	2.38644	35	Order
Berkiellales	88.45	88.2052	1.13	0.284517	7	Order
UBA7887	80.2962	81.8008	1.85231	1.71772	13	Order
TMED109	73.0991	72.1215	1.30969	0.929149	32	Order
Bryobacterales	89.5752	88.442	2.01704	1.88733	135	Order
Phycisphaerales	86.7211	85.4192	1.56936	1.73574	219	Order
GCA-002705445	68.7668	85.0726	1.08182	1.06333	22	Order
UBA2991	83.6569	83.206	0.911538	1.06811	26	Order
UBA8231	84.31	83.0517	3.7315	4.03581	20	Order
UBA1135	87.7385	81.3415	2.35528	1.5042	53	Order
Rhizobiales_B	74.5509	78.1938	1.13109	1.0277	55	Order
Leptospirales	97.2162	99.0361	0.192957	0.248321	602	Order
Chlorobiales	92.1728	91.8311	2.01889	1.56773	467	Order
CG2-30-40-12	57.4567	93.4546	0.66	0.508715	3	Order
CG03	81.8667	85.6928	1.045	1.59675	6	Order
Mariprofundales	94.4951	94.2023	1.20745	0.296068	51	Order
CPR3	63.4733	86.981	0.711111	0.730704	9	Order
BSN033	86.4813	90.3616	2.56533	2.35852	15	Order
Thiomicrospirales	95.6856	94.6635	0.4092	0.210578	50	Order
UBA9983	72.872	93.7026	0.4035	1.45744	20	Order
GCA-002796325	88.365	97.5858	1.4	0.226661	2	Order
PGYV01	90.8625	88.7777	2.8175	0.975589	8	Order
Thermodesulfobacteriales	89.3006	87.3309	1.54	0.725272	34	Order
Thermodesulfobiales	81.54	79.5693	0.86	0.303656	2	Order
UBA5794	89.1103	88.089	2.66906	1.84505	64	Order
SM23-28-2	84.4921	81.579	1.23842	1.5676	19	Order
GCA-002720895	67.6314	66.3551	0.942857	0.837422	7	Order
HIMB59	73.6827	73.1281	0.126508	0.253691	189	Order
Rhodothermales	89.2549	87.8806	1.6677	0.697054	100	Order
Methylomirabilales	89.9879	92.689	3.14786	0.503276	14	Order
Baltobacterales	88.3829	83.814	1.58417	0.939031	72	Order
Cryosericales	87.7978	84.8	1.06087	1.18715	23	Order
UBA8260	84.3	71.3607	1.17106	1.01067	47	Order
Acidobacteriales	88.4367	86.062	2.14156	1.23619	366	Order
Steroidobacterales	89.7221	91.2022	3.51256	1.32969	203	Order
Gemmatales	88.1314	88.1207	2.51107	1.44624	56	Order
Solirubrobacterales	85.6534	83.0161	1.67857	1.92058	119	Order
Pedosphaerales	88.5793	85.2408	3.09053	1.76575	319	Order
Streptosporangiales	98.4161	97.7257	1.70159	1.38457	283	Order
UBA7541	84.4943	81.9754	2.69373	1.07377	83	Order
Vampirovibrionales	95.6012	98.4357	2.0575	2.59851	8	Order
Thermoflexales	90.3479	90.91	1.96929	1.37287	14	Order
Fen-727	91.19	82.4529	0.853333	0.327155	3	Order
Palsa-1104	81.1093	73.2463	2.87033	1.83241	30	Order
CSP1-4	82.0224	76.8912	2.14864	1.2146	110	Order
Micropepsales	85.9811	85.7151	1.28579	1.39898	38	Order
Palsa-1439	90.9747	87.6921	3.42529	1.58762	17	Order
UBA7540	88.3643	86.1738	4.07071	2.14521	14	Order
Chthoniobacterales	86.9303	80.8401	2.97826	1.46085	167	Order
FEN-1346	89.905	86.3654	1.35	2.15603	4	Order
UBA7656	95.7267	98.5551	6.55	1.48973	3	Order
SZUA-21	87.76	87.7812	2.576	1.11298	5	Order
Thermomicrobiales	86.073	82.3853	1.5885	1.66974	40	Order
Myxococcales	95.7431	96.1058	1.99282	1.08758	124	Order
UBA5177	84.625	79.8847	3.96	4.08214	2	Order
JC444	94.0075	89.9568	4.9025	3.21571	4	Order
Spirochaetales_E	86.5737	82.5374	2.62625	1.1466	16	Order
LZORAL124-64-63	90.0267	83.5967	2.9825	1.77043	12	Order
UBA7937	80.7233	82.6816	2.48	0.985915	3	Order
UBA11222	83.135	78.2073	1.085	1.18107	2	Order
UBA9217	82.9929	80.3945	2.33857	2.60724	7	Order
UBA11236	83.235	79.8846	1.31	0.356964	2	Order
Competibacterales	85.7202	86.1753	2.33109	1.13154	46	Order
Aminicenantales	85.0244	84.8917	3.67444	1.93117	45	Order
GWE2-31-10	92.4367	90.645	2.02667	0.601652	9	Order
CPR2	68.8342	93.8764	0.248333	0.661808	12	Order
Dictyoglomales	97.32	94.1951	0.191111	2.34364	9	Order
Granulosicoccales	88.1137	92.4667	3.21	0.586425	8	Order
Chloroflexales	93.5078	93.5146	1.85975	2.06639	80	Order
Victivallales	90.2403	91.3122	2.77838	1.3322	68	Order
Micavibrionales_C	89.0773	88.8595	0.935333	0.431309	15	Order
Acholeplasmatales	91.5422	88.8456	1.1553	0.755368	115	Order
UBA10015	81.762	84.8196	1.95041	0.904356	49	Order
UBA7950	76.3371	79.2627	1.24286	1.36366	7	Order
Ga0077536	89.8492	91.1012	2.42917	0.792312	12	Order
Nitriliruptorales	80.5371	77.9356	1.68945	1.16667	55	Order
SM23-32	88.636	83.1707	3.444	2.0513	5	Order
Halanaerobiales	94.1268	92.8449	1.7275	1.39394	56	Order
Izemoplasmatales	86.1634	80.108	1.59104	0.610956	67	Order
T1SED10-198M	78.26	77.0214	3.18	0.754962	1	Order
T1Sed10-126	96.61	88.1516	0	0.136603	2	Order
Spirochaetales_C	87.4284	83.2327	3.08899	1.52019	69	Order
UBA5335	84.6593	85.8244	1.42	0.965705	14	Order
PUPC01	85.41	82.4934	1.96333	0.994466	3	Order
SLAD01	84.2885	81.0864	3.25074	0.363532	27	Order
PUNC01	82.365	82.9066	2.5	1.27224	2	Order
Syntrophobacterales	92.6132	91.2379	2.4596	2.01825	25	Order
ATN3	97.44	94.7857	1.28	0.215805	1	Order
UBA6902	85.7267	86.8657	2.60667	1.32641	21	Order
SURF-13	92.27	94.9356	0.82	0.224525	1	Order
GN15	88.159	86.6623	2.86	2.01408	10	Order
4484-171	80.575	83.7587	1.697	0.754393	10	Order
B68-G9	84.176	84.0966	2.826	1.29159	5	Order
Beggiatoales	88.2562	93.5168	2.57524	1.13933	21	Order
MVCY01	82.475	81.9019	4.7325	2.75813	4	Order
UBA3054	65.7925	59.6561	1.56	0.6173	4	Order
UBA12225	91.3821	86.3716	2.64042	3.75757	24	Order
Turneriellales	80.27	78.9039	3.37	0.124748	1	Order
GWA2-38-11	84.24	87.046	2.80714	0.318958	7	Order
Kapabacteriales	90.0269	91.9489	1.35661	0.889679	62	Order
SZUA-6	84.0833	80.5059	2.53444	1.95882	9	Order
NS11-12g	89.7395	91.3806	1.95663	1.88872	92	Order
Reyranellales	92.4212	93.0021	2.00667	1.82813	33	Order
Nevskiales	96.2887	96.1065	2.07	0.400691	54	Order
FW602-bin16	96.2	97.487	1.19	7.03739	1	Order
UBA2774	85.1607	86.2957	4.00214	1.13062	14	Order
UBA3575	92.56	95.0722	3.3	0.929411	3	Order
Aerophobales	81.5889	79.9845	2.26889	2.5939	9	Order
E26-bin7	89.66	87.8198	3.045	3.24983	2	Order
SORT01	67.84	66.712	0.55	0.14468	2	Order
CG2-30-40-21	90.8233	93.8715	1.77833	0.391499	6	Order
UBA9042	85.692	90.9813	1.58961	1.36145	51	Order
Bradymonadales	84.1364	87.8661	3.16545	1.0368	22	Order
GCA-002687715	88.2225	85.8828	2.57333	1.87122	12	Order
CF-121	86.8543	79.7176	2.37429	1.10157	28	Order
CSP1-3	85.2709	87.2691	2.38545	1.19267	22	Order
UBA4738	84.2457	77.4698	1.86913	1.27029	23	Order
SZUA-252	93.5557	89.4284	2.18714	0.490969	7	Order
Spirochaetales_D	84.3229	82.8526	1.48857	0.693307	7	Order
B4-G1	83.5452	87.3484	2.53121	2.95775	33	Order
DTU022	80.4562	82.8997	2.03242	1.71381	99	Order
SKNC01	79.1471	84.3806	3.12429	1.75322	7	Order
TC1	79.155	93.9678	2.3475	0.713712	4	Order
PWYM01	87.74	91.1746	2.48375	0.38513	16	Order
T3Sed10-11	80.0487	78.734	2.31067	0.815369	15	Order
Porisulfidales	77.8	89.1989	0.65	0.347999	4	Order
Bin125	90.1271	91.9996	1.30706	2.25789	17	Order
WGA-4E	89.35	87.7013	4.28756	3.22386	41	Order
Phormidesmiales	91.5074	92.0462	2.19907	2.23384	43	Order
Euzebyales	82.8878	79.1676	2.25087	1.06125	23	Order
Eubacteriales	94.158	94.5808	1.23881	1.06036	59	Order
CAILAD01	61.7383	91.4332	0.473333	0.628385	6	Order
UBA6952	85.076	83.3703	1.486	1.37946	5	Order
SHVW01	63.7	70.5901	0.43	0.840529	1	Order
SHVV01	64.94	63.4193	0.43	0.297611	1	Order
SHVP01	60.34	68.0392	1.72	3.92011	1	Order
IMCC26256	87.0224	84.1196	2.3331	1.1267	29	Order
VBWC01	96.975	99.0338	0.265	0.0315766	2	Order
WRAU01	98.92	98.7947	0	0.0808349	1	Order
Rs-D84	84.0955	90.0284	0.499351	0.401272	77	Order
Francisellales	99.6064	99.8407	0.130975	0.551016	554	Order
RKRQ01	86.7693	87.9664	1.27071	0.109701	14	Order
Caldilineales	89.2642	91.0855	2.226	3.06034	45	Order
UBA11872	83.2591	84.8368	0.595455	2.12492	11	Order
UBA2968	87.0662	88.9884	1.86714	4.02919	21	Order
KS3-K002	91.8607	92.7627	3.55071	1.39589	14	Order
VFKW01	81.58	93.7697	4.47	0.609605	1	Order
UBA12015	66.3333	69.8052	0.84	1.1512	3	Order
Caenarcaniphilales	88.8329	90.4174	1.08143	0.865887	7	Order
QNFN01	82.01	83.9629	3.35	0.76538	2	Order
UBA2591	67.3386	88.1425	0.572143	0.836756	14	Order
UBA1063	86.055	87.6386	1.355	1.30561	8	Order
UBA9087	87.9925	88.1629	0.82	0.133165	4	Order
CAIXNZ01	70.105	97.9725	0.66	0.730069	2	Order
Chthonomonadales	92.6121	95.9686	1.73212	2.11401	33	Order
SpSt-318	79.4	77.9561	1.83	2.50027	1	Order
UBA2258	90.1205	92.2936	1.6755	0.837579	20	Order
UBA7526	63.595	64.6959	0.55	0.0638813	2	Order
SM23-42	85.1964	85.5363	1.34455	1.00666	11	Order
UBA2386	80.6971	75.3347	1.21929	1.63164	14	Order
LBFQ01	82.6083	85.0421	1.33833	1.20022	6	Order
HRBIN17	87.3989	89.4682	0.865556	2.57707	9	Order
SpSt-225	98.02	96.4136	0.66	8.30876	3	Order
DSGV01	97.36	96.6408	2.64	6.86671	3	Order
HK1	88.3558	90.6075	5.57583	2.41631	24	Order
Elusimicrobiales	88.6939	88.9394	1.12796	1.20095	98	Order
DTOL01	86.14	85.2348	4.16	8.65858	1	Order
SpSt-600	86.924	93.8383	1.504	1.03123	5	Order
Thiohalobacterales	85.747	87.7417	1.654	1.16594	10	Order
GWC2-55-46	83.7755	88.1562	1.76724	0.524067	29	Order
DRWM01	78.6467	88.3279	2.93	1.33857	3	Order
Aquificales	91.162	90.087	1.5512	1.45761	25	Order
QNDG01	92.888	90.219	2.232	0.949526	5	Order
DTKN01	86.93	91.7932	0.235	1.55027	2	Order
Thermoanaerobaculales	89.8983	88.4063	2.58444	0.245902	18	Order
Deinococcales	94.9256	94.9502	1.28119	0.694319	201	Order
WYAZ01	93.87	97.5012	5.48	2.51147	1	Order
Elainellales	90.7424	91.025	2.48176	2.4674	17	Order
JAAYXC01	84.75	90.9009	2.01	0.476592	1	Order
Caldatribacteriales	92.146	88.1777	1.49267	1.91722	15	Order
Caldicoprobacterales	90.2498	88.7791	2.0039	1.29688	41	Order
DTU010	90.9502	91.6376	2.45471	1.38553	51	Order
UBA5377	92.9582	91.339	1.58727	1.74295	11	Order
UBA6911	92.6786	93.9199	4.45143	2.41651	7	Order
DUMP01	91.3167	94.2428	2.42667	1.27075	6	Order
D8A-2	86.5141	92.7753	1.04	0.804114	17	Order
DTJE01	85.68	93.716	2.32308	2.01569	13	Order
DTU065	90.4067	88.1822	1.22667	0.493059	9	Order
SCGC-AAA003-L08	80.9158	80.492	2.25	2.18389	40	Order
DTRM01	81.9067	84.1159	2.59333	1.43733	3	Order
UBA4575	86.339	92.4159	1.43	0.693409	10	Order
Alicyclobacillales	97.77	98.757	0.854074	0.383206	27	Order
SZUA-229	85.295	86.8904	2.715	1.2736	10	Order
WTBG01	84.078	84.6633	3.016	1.61412	5	Order
Coprothermobacterales	94.3775	89.1002	0.22375	0.0557024	8	Order
DQWO01	79.9467	85.8523	0.406667	0.674855	3	Order
Brevinematales	88.1833	92.5433	0.898333	0.758247	6	Order
JABMRJ01	89.05	91.7262	3.405	2.41674	2	Order
JABMQR01	89.99	79.9001	6.82	11.7576	1	Order
UBA1560	85.5841	87.6954	4.63059	0.865721	17	Order
JABMQH01	88.71	92.6719	6.55	5.04401	1	Order
JABMQE01	66.72	94.7617	1.49	4.91212	1	Order
DT-59	77.13	78.5315	4.27	2.38104	1	Order
Gloeobacterales	93.59	94.2777	3.405	2.75065	4	Order
Palsa-1180	88.26	86.4044	1.12	0.171396	4	Order
DSM-16500	74.5684	78.0007	1.25226	0.76094	31	Order
UBA11073	69.975	68.3432	0.245	0.0351485	2	Order
Eremiobacterales	95.7267	93.9932	1.29778	0.832477	9	Order
GCF-002020875	93.7057	94.6412	3.29286	3.09703	7	Order
JABWAT01	95.61	99.3456	0	0.0551136	1	Order
Rubrobacterales	88.3988	87.6707	2.4624	2.84074	25	Order
UBA2200	87.0986	88.9285	2.05857	2.83058	7	Order
UBA1161	81.9829	82.9287	1.36143	2.18783	7	Order
Leptolyngbyales	96.5329	97.1578	1.13529	0.961557	17	Order
Armatimonadales	90.1567	89.9257	2.446	2.40226	15	Order
UBA6624	73.56	72.5151	0.666	0.248806	5	Order
Borreliales	98.3042	92.6544	0.204936	0.180891	156	Order
Jiangellales	97.9879	98.5085	1.07	0.930113	19	Order
B70-G9	71.716	72.3232	1.996	0.37214	5	Order
Actinomarinales	65.0444	76.2941	0.624887	0.213325	133	Order
RUG11792	85.2589	87.9515	0.194444	0.156093	9	Order
Mycoplasmatales	98.3104	96.7759	0.444333	0.367986	420	Order
UBA1212	85.6847	85.3926	1.58706	0.914998	17	Order
Ga0077560	88.838	89.4278	0.6916	0.743343	25	Order
Holophagales	88.6286	88.2945	1.80607	1.48219	28	Order
RBC074	88.34	95.3702	2.13667	0.864325	3	Order
AKYH767-A	92.9817	93.892	1.60733	1.76648	30	Order
UBA12157	67.62	98.5994	1.815	1.14194	6	Order
Desulfomonilales	92.4011	94.7481	1.17357	1.92143	28	Order
CAIQBE01	98.66	99.3758	2.05667	0.514219	3	Order
UBA5066	94.4708	92.5918	2.84231	1.88204	13	Order
CAISUE01	82.6483	87.9506	0.393333	0.28808	6	Order
CAIWXX01	93.9225	95.4892	3.115	1.13463	4	Order
CAIUCS01	95.449	97.5841	0.829	0.440542	10	Order
D2-FULL-39-29	83.4233	87.0314	2.36119	2.35226	42	Order
Oligoflexales	88.2205	89.2338	2.0835	2.67906	20	Order
CAINFC01	97.436	98.4836	3.234	2.23955	5	Order
UBA2241	87.7861	85.2508	2.99	2.81005	23	Order
CAIYYT01	93.8767	96.3646	3.21833	2.76145	6	Order
UBA6186	77.1058	90.8607	0.799167	1.03302	12	Order
Planctomycetales	89.7247	92.1559	1.66897	1.78378	78	Order
Diplorickettsiales	84.8425	90.3526	1.21417	0.489502	12	Order
Bacillales_G	98.1922	98.3339	0.715294	0.473009	51	Order
Propionisporales	96.709	98.3463	1.464	1.41798	10	Order
Ectothiorhodospirales	95.8122	95.5467	0.570882	0.359482	102	Order
Azospirillales	99.4191	99.4627	2.18605	0.687291	81	Order
Geminicoccales	90.195	90.63	1.8775	0.831227	12	Order
Halobacteroidales	96.5055	96.8517	1.52	0.870927	11	Order
Nautiliales	95.7931	94.9146	0.985385	0.466976	13	Order
Thermoanaerobacterales	95.0247	94.1698	0.605	0.254914	30	Order
Thermoactinomycetales	98.4764	99.6559	1.15405	0.429249	42	Order
Brachyspirales	98.8824	99.5301	0.258529	0.358455	68	Order
Thermincolales	92.315	88.8777	1.8075	0.378693	4	Order
Haloplasmatales_A	90.1371	93.4906	1.67571	0.435921	14	Order
Halothiobacillales	94.7388	92.6065	1.48941	0.567138	17	Order
Acidiferrobacterales	85.5388	81.7694	2.36192	0.522146	26	Order
Nitrococcales	90.118	88.5278	1.56956	0.372116	45	Order
Acidithiobacillales	98.2597	98.7695	1.21562	1.24806	32	Order
Moorellales	96.2396	97.4208	0.653571	0.723285	28	Order
Magnetococcales	91.6579	92.9646	2.60105	1.57107	19	Order
Brevibacillales	98.7381	99.167	1.00526	0.659759	95	Order
Caldicellulosiruptorales	99.0514	99.266	0.274483	0.163304	29	Order
Minwuiales	99.94	99.9999	4.35	2.37989	2	Order
Sulfobacillales	97.032	94.9135	0.741333	1.86515	15	Order
HP12	99.73	100	0.81	0.287637	1	Order
Zavarziniales	98.535	97.0155	0.505	0.189234	4	Order
DSM-22653	91.8783	96.9678	1.545	1.69254	6	Order
Paracaedibacterales	92.8797	97.7757	1.13833	0.683094	30	Order
Tepidibacillales	85.442	97.963	1.086	0.3326	5	Order
Methylacidiphilales	84.9767	83.2002	1.89481	1.03746	52	Order
Cardiobacteriales	98.7581	97.8231	0.495714	0.359214	42	Order
DSM-16000	95.082	96.5967	2.418	2.37359	5	Order
Thermotogales	93.1028	91.8163	0.742308	0.974752	65	Order
Sneathiellales	92.0182	90.8407	1.11941	0.200915	17	Order
Silvanigrellales	87.7577	94.6219	1.24846	1.92507	13	Order
Proteinivoracales	97.885	98.7027	0.21	0.359592	2	Order
Carboxydocellales	99.4533	99.8034	1.24667	0	3	Order
PCC-9006	90.324	87.5153	2.002	1.84889	5	Order
Kazan-3B-28	68.0262	88.3054	0.426154	1.30752	13	Order
Kryptoniales	81.6082	80.336	2.19571	0.719278	28	Order
Nitrospinales	81.7247	82.7624	3.14147	1.00688	34	Order
Adiutricales	86.38	87.4353	1.29	0.717731	1	Order
CACIAM-69d	99.3675	99.9764	0	0	4	Order
2-12-FULL-54-10	90.8233	91.3838	2.84667	1.71081	3	Order
XYB2-FULL-38-15	70.8933	98.3314	0	0.0257334	3	Order
2-12-FULL-62-27	91.49	85.0479	0	0.0638615	2	Order
GWF2-35-9	86.844	88.41	2.058	1.38294	10	Order
GWF2-39-127	95.1157	98.4083	4.76	1.41423	7	Order
GCA-001788215	64.8367	92.3301	1.05333	0.624485	3	Order
GWA2-46-9	68.7833	93.0789	0.385556	0.417489	9	Order
DSTF01	86.485	80.7419	2.9175	2.97239	4	Order
MBNT15	85.4962	84.1602	1.20667	0.177572	21	Order
2-02-FULL-40-11	83.9033	88.9066	0.428333	0.0556253	6	Order
UBA9968	82.2927	81.8842	2.64267	2.06328	15	Order
UBA8919	86.3825	87.4484	2.25875	0.47414	8	Order
Portnoybacterales	61.4954	87.7675	0.755429	0.706668	35	Order
Terrybacterales	63.0712	96.0058	0.63125	0.931849	8	Order
UBA10183	78.96	81.5448	2.065	0.410959	6	Order
UBA8468	75.6067	75.4423	1.07333	0.501167	3	Order
UBA8477	75.4517	82.7115	0.703333	1.55504	6	Order
UBA7985	79.7	77.0511	2.14889	1.31466	9	Order
UBA2963	82.695	77.2381	1.51889	2.53964	18	Order
16-39-46	96.235	99.4665	0	0.0719488	2	Order
UBA1177	83.1388	84.5852	2.27125	1.30146	8	Order
UBA1560_A	80.645	88.5411	1.615	0.266303	2	Order
UBA1544	73.8888	97.0794	0.5575	0.148819	8	Order
UBA2199	83.7657	83.4971	2.26857	0.791123	7	Order
UBA1444	89.325	83.4043	5.21	6.10595	2	Order
SJA-28	89.2575	92.5148	0.96875	0.325397	24	Order
UBA4473	74.5033	97.5323	2.57333	2.13206	6	Order
Caldanaerobiales	76.7829	80.9174	0.911429	0.0144849	7	Order
UBA5214	91.01	94.5685	1.12	0.876835	2	Order
UBA4821	90.89	92.1569	4.08	4.92074	1	Order
Caldisericales	81.745	76.434	0.179	0.315447	10	Order
UBA4802	90.9576	90.844	2.48588	1.28667	17	Order
UBA5704	92.1971	94.286	1.765	0.328282	28	Order
UBA6262	89.6167	91.7825	2.37333	1.19148	3	Order
OPB41	88.6888	88.9951	2.33647	0.697835	34	Order
UBA7883	93.605	93.6079	2.76	1.38269	2	Order
MC1	89.35	95.9223	2.36	0.00174016	1	Order
ARS69	55.49	47.4073	1.1	0	1	Order
UBA890	84.5967	86.3361	2.08333	1.39043	6	Order
CG2-30-33-46	78.0071	97.271	0	0.374235	7	Order
2-02-FULL-51-18	73.95	80.1012	0	0.143369	2	Order
UBA1551	82.678	84.8994	1.012	0.765759	10	Order
Desulfatiglandales	87.1936	87.1266	2.475	3.13681	36	Order
UM-FILTER-39-15	54.0367	92.6446	0	0.43812	3	Order
CG1-02-37-114	86.1017	84.5648	1.49667	0.25508	6	Order
UM-FILTER-40-11	60.23	94.3813	0.652	0.961551	5	Order
UBA8473	84.4737	86.2348	1.2925	2.14705	8	Order
JdFR-76	82.591	81.2986	1.593	0.641147	10	Order
DTU080	94.4875	95.5039	3.39375	1.52096	8	Order
UBA1127	86.5043	84.2282	2.43857	2.75437	7	Order
F11	75.6233	75.028	0.0566667	0.0808138	3	Order
Binatales	94.022	91.9309	1.891	0.974705	10	Order
Chitinivibrionales	93.454	93.2655	2.9225	2.92969	20	Order
FEN-1099	91.01	87.8972	2.58	0.933538	2	Order
20CM-2-55-15	84.9383	85.5644	4.20167	0.582029	6	Order
SZUA-242	94.55	93.1496	4.55	1.42531	1	Order
SZUA-567	91.585	88.2714	1.615	0.312178	2	Order
Micavibrionales_B	68.585	85.5913	1.085	0.663634	2	Order
UBA12135	75.11	71.0116	3.01	0.137007	1	Order
Micavibrionales_A	84.1552	91.2096	1.23762	1.4691	21	Order
UBA4151	71.654	81.59	1.18	0.348526	5	Order
Veblenbacterales	63.165	85.7214	0.598571	0.329088	14	Order
UBA9936	58.7718	86.7247	0.45	0.370045	11	Order
B1SED10-174	83.7179	84.5896	1.81071	1.11165	14	Order
SLGR01	81.6063	82.4064	1.5325	1.38522	8	Order
SBBC01	65.3987	94.2612	0.25625	0.328438	8	Order
Desulfarculales	89.54	89.7317	2.2775	1.33338	4	Order
SPDA01	92.78	87.9396	0.625	1.08055	2	Order
J058	89.25	89.036	2.69	1.60841	1	Order
UBA1146	86.8729	84.8541	2.33381	2.25466	21	Order
Acidulodesulfobacterales	87.7557	92.5697	0.424286	0.233415	7	Order
SZUA-336	86.03	85.1761	0.93	0.929616	4	Order
GCA-2729495	81.729	88.9222	2.409	1.0899	10	Order
UBA3561	85.7833	91.5192	1.16	0.243293	3	Order
E44-bin18	96.7	98.3696	1.1	0.598748	1	Order
UBA8416_A	88.88	84.6433	2.73	0.212845	3	Order
B3-TA06	96.16	93.8031	0.373333	0.127152	3	Order
SBBL01	87.9429	85.4196	3.00714	1.81392	7	Order
UBA7662	87.0069	90.9974	1.63308	1.14376	13	Order
UBA796	87.2015	87.2091	2.63194	2.44257	62	Order
UBA6077	93.5025	89.5794	1.7825	2.66674	4	Order
RBG-16-71-46	88.9322	84.9949	0.942222	0.716812	9	Order
Absconditabacterales	67.0518	88.4809	1.17636	2.88974	11	Order
SLMV01	80.8538	81.7258	2.26687	3.02043	16	Order
Thiohalospirales	86.2325	90.9858	1.555	1.12069	4	Order
UBA6126	82.826	77.0315	1.846	0.63657	5	Order
Kiloniellales	94.6123	93.6368	1.03462	0.223999	26	Order
Haliangiales	89.4983	89.5648	2.62083	2.82801	12	Order
VMEV01	70.79	99.8245	0.99	0.236442	4	Order
UBA2394	80.8867	88.4376	0.42	0.325744	3	Order
UBA11346	81.688	77.821	1.048	2.60956	15	Order
CADDZG01	92.982	94.3466	1.858	1.92186	10	Order
UBA6615	83.2967	83.9926	1.28867	0.943508	15	Order
B15-G4	92.425	82.5711	4.545	5.0291	2	Order
UBA994	89.055	90.2513	1.75833	2.04158	6	Order
WSZJ01	92.615	87.9381	3.69	2.0628	2	Order
CADAEX01	87.8413	85.5727	1.19	2.32986	8	Order
Spechtbacterales	64.055	96.0467	0.385	0.292909	4	Order
Bin61	89.1794	89.5461	1.06882	1.19545	17	Order
JAAXHH01	95.3607	94.4123	0.837143	3.60729	14	Order
UBA2466	88.8622	93.7558	2.97222	1.45349	9	Order
Caedimonadales	87.64	97.2993	1.05556	0.603778	9	Order
DRYD01	86.91	87.8451	3.18667	3.9667	3	Order
UBA10029	90.8808	88.371	1.05917	0.222259	12	Order
DSUN01	97.16	94.817	2.325	8.12583	2	Order
DSUL01	93.06	99.1145	1.85	1.22338	1	Order
RBG-13-43-22	85.795	89.3032	0.65	0.621967	2	Order
FW602-bin22	95.1725	96.1869	2.195	5.75668	4	Order
DTOW01	90.35	91.1186	2.35	1.29604	1	Order
Desulfobaccales	87.654	87.5027	3.586	2.50087	10	Order
DRVO01	84.19	84.9331	1.58667	1.98103	3	Order
JACIZP01	91.7333	93.7806	2.81667	0.732251	3	Order
JAACEG01	64.11	76.2396	1.12	0.870921	2	Order
WVXJ01	82.4075	85.5	1.955	2.46334	4	Order
Thermosynechococcales	93.6433	91.9823	2.0175	1.77357	12	Order
Lutisporales	90.2375	90.0333	3.555	2.525	8	Order
Dethiobacterales	90.25	92.2538	0.7	1.92601	14	Order
UBA10575	91.4843	93.3032	2.58174	1.14622	23	Order
DTU087	95.2215	94.9303	4.76615	3.06632	13	Order
DUPQ01	92.8425	94.3949	1.21	2.45504	4	Order
JAAZEB01	92.49	96.8455	5.77333	6.02407	3	Order
DRI-13	84.9841	90.879	2.13	1.22693	17	Order
SZUA-146	81.868	87.8268	2.548	1.15101	5	Order
Bin18	82.1157	87.9807	2.59143	4.12315	7	Order
UM-FILTER-49-7	86.815	89.047	1.29	0.00320316	4	Order
JAADHS01	92.9	95.5528	3.16	3.32866	1	Order
JAADGY01	82.6	92.2672	0	0.0990941	1	Order
Deferrisomatales	90.85	92.7382	2.016	0.311688	5	Order
DUEN01	95.225	94.2412	2.225	4.89006	2	Order
AABM5-125-24	96.58	92.3136	0.55	0.240697	2	Order
JABMRG01	91.935	93.2648	2.215	1.20119	2	Order
SZUA-161	90.07	89.9107	1.11375	2.3784	8	Order
JABMQX01	82.09	81.4249	2.23	3.63559	1	Order
JABCZS01	64.14	72.6208	0.116	0.0709862	5	Order
Acidothermales	88.55	83.3607	1.645	0.893991	2	Order
JACCXJ01	91.55	90.239	3.205	0.785382	2	Order
GBS-1	95.466	89.5319	0.708	0.927872	5	Order
JACIXR01	93.98	97.5731	0.31	1.1001	2	Order
UBA2361	87.2431	89.73	1.38846	2.37009	13	Order
RUG730	88.5	86.0228	2.25	0.00411976	2	Order
Xenobiales	81.9787	86.8747	1.10867	1.09847	15	Order
LD1-PB3	88.7122	89.216	2.53056	1.32011	18	Order
Fen-336	86.4883	83.3623	4.97	1.24642	6	Order
CAIWAD01	93.3467	90.6792	0.986667	2.08409	6	Order
2-12-FULL-50-11	64.612	91.1193	0.198	0.818746	5	Order
Isosphaerales	95.7711	95.1424	3.31053	2.20654	19	Order
ATCC43930	88.7857	87.6436	1.70143	1.50091	21	Order
CAIXZC01	81.6225	95.7972	2.87	5.63856	4	Order
RBG-13-61-14	89.9675	94.2523	2.535	1.32903	4	Order
HTCC5015	96.065	98.5559	0.925	6.69618e-05	2	Order
Nannocystales	93.885	93.0967	3.445	1.30489	12	Order
DSM-16054	88.44	84.1376	0.05	1.1862	2	Order
Desulfitibacterales	98.215	100	2.595	2.25731	2	Order
Mesoaciditogales	86.542	85.3427	1.468	0.573005	5	Order
Elsterales	94.3886	93.7713	1.91857	1.3638	7	Order
Chloracidobacteriales	93.065	96.8808	4.725	0.760987	2	Order
DSM-26407	99.28	99.8204	4.11	1.36429	1	Order
Heliobacteriales	99.775	97.5937	1.41	0.640886	4	Order
WRBN01	95.92	95.167	0.56	0.683755	5	Order
UBA10092	61.6226	91.174	0.944211	0.441058	19	Order
SM23-61	90.15	88.2566	5.28	4.4557	3	Order
OLB16	95.6775	88.3053	4.7025	1.89572	4	Order
AqS2	71.13	84.4919	1.52	0.122874	1	Order
UBA7879	89.2264	92.6266	0.164545	0.177577	11	Order
XYC2-FULL-46-14	84.8529	91.9269	1.605	0.405528	14	Order
RBG-16-42-10	70.64	94.7887	0	0.224915	1	Order
UBA8248	85.64	84.4208	1.535	2.39919	8	Order
2-02-FULL-50-16	82.99	84.2039	1.05	0.000204834	4	Order
UBA9339	68.79	78.7954	0.84	0.566804	3	Order
Woykebacterales	58.216	91.1107	0.384	0.455438	5	Order
UBA10190	65.9859	93.64	0.748235	2.29319	17	Order
GWA2-43-13	72.52	88.9464	0.51	0.384185	5	Order
Ryanbacterales	63.3081	96.6442	0.644375	0.696119	16	Order
UBA8481	95.21	89.9136	2.14333	0.775129	3	Order
Ozemobacterales	88.6467	85.475	1.76467	2.6065	15	Order
Ammonifexales	91.4375	90.6718	0.5275	0.292981	12	Order
UBA7976	82.934	87.2435	4.186	1.57624	5	Order
UBA2565	87.18	82.0019	2.39	0.466869	1	Order
UBA2985	80.208	79.045	0.198	1.7743	5	Order
UBA2770	90.33	96.0521	0.53	0	2	Order
DTU030	90.1087	91.1622	1.12	1.94097	8	Order
GCA-2400775	73.095	73.0128	0.365	0.2187	2	Order
UBA4092	92.665	88.5911	2.81	0.59055	2	Order
UBA8108	77.79	71.1054	2.55	1.2703	7	Order
UBA828	81.1175	82.6693	2.9825	2.37153	8	Order
CG2-30-59-28	88.8175	89.4817	3.705	1.82279	8	Order
CG1-02-43-210	88.6225	91.4721	1.03	0.0307091	8	Order
PHAN01	96.015	95.5752	0.935	0.23711	2	Order
BMS3Abin14	88.92	87.9719	1.818	0.973847	5	Order
HRBIN30	80.25	84.7131	4.8825	3.01503	4	Order
UBA6522	80.4364	85.8084	2.92545	1.15541	11	Order
Dissulfuribacterales	85.7264	85.2028	1.16182	0.830673	11	Order
Gp22-AA2	81.762	79.7926	2.574	0.724037	5	Order
SZUA-182	74.48	73.4427	1.76	1.58117	2	Order
Thermaerobacterales	89.535	86.72	1.5725	0.64014	4	Order
54-19	88.332	84.3083	2.112	1.62117	5	Order
PIVX01	86.045	86.1389	1.195	4.32474	2	Order
UBA8153	84.49	86.6205	0.945	2.07503	2	Order
Lentisphaerales	91.95	86.5496	3.07	0.576705	2	Order
Bac17	76.56	86.6911	0.421667	0.183042	6	Order
UBA9673	73.9867	74.9509	1.48667	0.271136	3	Order
SURF-5	93.895	94.1747	2.75	0.628209	2	Order
B11-G9	92.51	88.999	1.34	0.0758485	1	Order
Immundisolibacterales	82.5725	76.9597	2.0325	1.425	4	Order
4484-213	84.31	87.6958	3.225	1.316	2	Order
B13-G15	80.702	83.7623	2.885	1.05829	10	Order
B26-G2	88.6333	90.2092	2.15667	0.174193	3	Order
B130-G9	80.94	77.9433	0.5	0.174545	1	Order
J025	91.91	91.8651	6.41	3.19817	1	Order
UBA2214	86.7571	86.8563	3.64714	2.69135	7	Order
RPQS01	97.19	93.6949	4.12	2.35275	2	Order
SMXQ01	94.655	93.5849	1.045	1.37545	2	Order
2-02-FULL-35-15	95.94	97.7586	0.6375	0.0807719	4	Order
Obscuribacterales	83.2233	82.3016	2.97778	3.09241	18	Order
PHBI01	78.31	76.7542	2.876	3.12276	5	Order
GCA-2863065	82.18	75.4222	4.09	0.649914	3	Order
UTPRO1	86.638	86.7097	3.046	0.981926	10	Order
HGW-17	68.51	75.7709	1.918	2.37984	5	Order
GWA2-35-9	64.0607	90.5288	0.342667	0.521081	15	Order
REDH01	88.015	89.3023	2.42	1.48208	2	Order
DRLW01	89.9137	92.051	2.30125	1.94479	8	Order
WHTO01	90.48	86.3596	3.96	5.34151	1	Order
WVXT01	85.145	84.1865	5.4225	2.38629	4	Order
SHYB01	84.405	86.7446	0.495	0.28554	2	Order
SHVR01	80.22	77.2134	0.87	0.0553717	1	Order
JAAYKD01	86.5133	84.9064	2.35333	2.43605	3	Order
WRKU01	82.4477	82.5165	1.58846	1.49812	13	Order
RKRP01	77.2455	93.4336	2.69818	0.831924	11	Order
UBA1113	94.6686	96.6842	0.394286	0.344847	7	Order
SpSt-313	72.76	73.7707	2.50667	1.93984	3	Order
SpSt-223	93.73	98.8387	0.99	4.14694	3	Order
PCC-7336	98.938	97.9932	0.801	0.7837	10	Order
DSLN01	91.6275	92.637	2.5375	4.47176	4	Order
Thiohalomonadales_A	84.0938	83.3128	3.42538	1.19561	13	Order
Ch128b	85.88	92.6944	2.258	1.3207	5	Order
DTEH01	78.465	77.313	1.735	0.475442	2	Order
UBA5829	89.08	91.7852	1.36333	2.89578	9	Order
RBG-16-64-13	86.87	90.1188	3.596	1.00435	10	Order
UBA8346	87.228	89.2372	2.752	1.21231	5	Order
Limnochordales	89.135	88.8555	2.06	1.03483	2	Order
DUMD01	97.34	94.6149	1.69	2.01008	1	Order
UBA4055	92.1144	91.1565	1.43889	1.16702	9	Order
Thermosulfidibacterales	71.6233	70.0696	1.63667	0.380905	3	Order
Hydrogenothermales	88.5767	85.3186	0.975238	0.932721	21	Order
Ch66	94.63	93.9774	2.3925	3.21291	4	Order
UBA1572	86.2471	88.2248	2.81571	0.321269	7	Order
JABSOH01	78.8271	75.6195	0.561429	1.23028	7	Order
BM002	91.92	86.9185	2.96667	0.907483	3	Order
QHBO01	84.46	78.5717	1.68	1.55472	10	Order
Ga0077536_A	73.065	77.1984	0.915	0.481736	2	Order
CADAWZ01	89.03	91.7424	2.442	2.68237	5	Order
RUG12999	86.98	83.3544	2.92333	3.72655	3	Order
UBA4142	87.2483	87.8223	2.82833	2.67794	6	Order
CAIKKV01	88.7756	88.8727	1.71556	1.77386	9	Order
CAIUEV01	78.28	91.7745	1.27667	2.33186	3	Order
UBA6184	79.4733	98.1044	0.97	0.371647	3	Order
Kiritimatiellales	84.1081	85.7258	2.17619	1.22814	21	Order
CAJBMM01	70.394	96.6404	0.198	0.326158	5	Order
CAIMUX01	92.07	94.2204	3.36	5.14117	2	Order
Anaeromusales	100	99.822	1.46	2.07522	3	Order
Holosporales	89.0157	91.2634	0.735714	0.274004	7	Order
Aneurinibacillales	97.949	99.4033	2.501	1.31439	20	Order
Hat2	62.19	88.2882	0	0.69946	1	Order
Ga0077554	95.6467	97.0186	0.98	0.017476	3	Order
B142	66.6467	86.5107	0.98	0.970462	3	Order
02-12-FULL-59-9	68.59	71.9613	0	0.148682	1	Order
GWB1-36-13	88.135	88.0491	0	0.0616486	2	Order
JdFR-54	85.81	93.1819	1.65	4.17149	2	Order
UBA1062	90.3122	91.6737	2.64778	2.17045	9	Order
MWEM01	97.1267	94.2174	3.15667	1.58095	3	Order
Bin98	91.21	97.6857	0	0.94004	1	Order
UBA2201	89.2233	88.8239	0.57	0.118511	3	Order
UBA3567	95.4833	92.821	0.72	0.657469	6	Order
S15B-MN24	86.6575	87.7308	2.56	1.78137	4	Order
DTUO25	88.9387	87.6527	2.058	1.21257	15	Order
UBA10988	82.335	83.2973	2.405	2.63162	2	Order
UBA6595	81.5567	87.5952	1.70667	0.0934402	3	Order
UBA7702	86.1033	97.4044	1.48667	1.81041	3	Order
UBA9615	91.5633	90.9851	2.94	1.27606	3	Order
4484-211	67.805	95.5296	0.6675	0.498033	4	Order
XYA2-FULL-43-10	68.8175	96.2376	0.2475	0.580212	4	Order
PEYW01	50	85.4879	0	0.0152379	1	Order
BMS3BBIN04	70.37	60.7988	0.55	0.259506	1	Order
Gp7-AA8	91.005	83.0516	4.2725	0.0371159	4	Order
SZUA-149	77	70.5284	1.73	4.21751	1	Order
Krumholzibacteriales	78.796	74.3074	2.692	0.999803	5	Order
SURF-47	88.03	90.7335	0.91	0.000175867	1	Order
SURF-26	93.49	93.1275	3.23	0.485808	1	Order
B21-G9	73.99	76.2669	1.265	1.82024	2	Order
B143-G9	78.67	70.3294	1.14	0.197063	1	Order
B129-G9	79.84	73.9444	3.94	0.290485	1	Order
Ardenticatenales	88.25	86.2909	4.1325	0.836183	4	Order
J044	91.39	88.293	7.51	2.87737	1	Order
J040	92.16	94.398	1.20667	0.207702	3	Order
Desulfurobacteriales	90.36	88.9555	1.17111	0.0255948	9	Order
Abditibacteriales	93.055	94.8001	1.53	1.06741	2	Order
SHNJ01	93.34	96.6522	0.43	0.0229629	1	Order
E44-bin39	95.45	92.6535	0	0.759619	1	Order
UBA1845	91.0978	90.7934	1.81556	1.62756	27	Order
Entotheonellales	77.49	81.0831	5.13333	6.2569	3	Order
XYA12-FULL-58-9	89.2667	91.4195	2.33333	0.331695	3	Order
SYMT01	66.715	65.0282	0.695	0.368206	2	Order
AC-67	78.6067	67.8468	0.853333	0.235717	3	Order
UBA6777	93.6875	90.4253	7.0225	4.04281	4	Order
SLRQ01	83.81	81.8374	3.5475	0.951874	4	Order
XJ16	92.6575	94.5202	1.77	0.218709	4	Order
RZYC01	91.385	93.8782	5.01	2.49681	2	Order
B48-G9	88.566	89.435	0.948	2.38143	5	Order
DSWW01	88.39	92.2393	3.25	2.11834	1	Order
WVZY01	91.0233	90.2923	2.57778	0.852745	9	Order
CAILMK01	84.1414	85.7188	0.704286	1.37434	7	Order
UBA1398	93.52	97.1655	0.93	0.715595	2	Order
JAAZLZ01	91.8733	90.9957	3.81333	1.29912	3	Order
DULZ01	88.9275	91.8266	1.4475	1.42967	4	Order
Mahellales	100	98.1153	0.81	0.0451544	1	Order
JAADGQ01	88.16	91.7208	0.65	0	1	Order
JABWAM01	66.78	63.2009	1.015	0.186078	2	Order
SB21	94.635	95.966	1.795	1.05718	2	Order
C00003060	89.665	87.911	2.152	2.03165	10	Order
DTPP01	85.4817	87.6117	2.46833	2.95924	6	Order
UMGS1883	75.4417	73.7487	1.00667	0.851641	6	Order
Piscirickettsiales	97.835	98.452	0.92	0.975387	10	Order
Sporichthyales	98.02	96.36	0.525	0.960443	2	Order
Caldalkalibacillales	95.3833	95.3111	1.58333	1.11989	3	Order
Tumebacillales	97.5633	99.3878	4.42333	1.16878	6	Order
SM23-31	57.46	61.8468	1.1	0.177377	1	Order
2-02-FULL-44-16	87.9829	94.6208	1.45429	0.511591	7	Order
CG2-30-64-16	84.5767	86.2451	2.75	1.04533	3	Order
JAAYUI01	88.64	87.854	2.975	3.41876	2	Order
UBA1384	68.0425	90.5459	0.545	0.5385	4	Order
UBA3073	85.99	88.9332	3.34	1.78071	4	Order
UBA2562	80.87	75.4684	0.87	0.442488	1	Order
UBA2428	77.455	80.3898	3.495	3.80634	2	Order
GCA-2401425	73.15	96.9902	0.93	1.09424	1	Order
UBA9980	88.405	87.1368	1.985	2.52359	4	Order
GCA-2687025	83.27	75.2053	2.35	0.538889	1	Order
UBA3505	80.41	81.7222	4.14	2.81944	2	Order
BM003	93.35	93.1427	5.53	0.0832765	1	Order
Palsa-1295	77.2333	77.1374	3.19667	2.77447	3	Order
Azospirillales_A	80.255	77.6334	1.715	1.05493	2	Order
SZUA-140	79.1475	78.612	1.2825	1.04546	4	Order
UBA8317	80.42	80.3987	2.42	1.75281	4	Order
UBA9089	77.53	81.5129	1.12	0	1	Order
CSSED10-310	60.34	58.9588	0	0.149219	1	Order
UBA2777	80.984	81.5249	0.436	1.4474	5	Order
J002	98.84	99.1188	0	2.07244	1	Order
SBBH01	91.32	91.448	1.7	0.592321	1	Order
SLOV01	79.58	79.1083	2.51667	0.330364	3	Order
SICM01	82.42	91.932	2.2	5.93441	1	Order
Bin65	93.2608	91.4886	0.94	1.10639	12	Order
SXXA01	79.3425	81.8421	2.2	1.9697	4	Order
RGZZ01	94.91	100	4.63	1.69764	1	Order
DSWA01	99.62	98.488	1.14	0.6984	1	Order
DSSB01	78.71	79.3834	2.74	3.3758	1	Order
DTQI01	77.59	96.8651	0	0.0329698	1	Order
DUMJ01	97.8075	96.4521	1.9125	2.98227	4	Order
DTLL01	95.6	95.3135	0	0.98169	1	Order
JAAYKL01	84.235	80.0877	2.905	1.44456	2	Order
Haloplasmatales	86.76	97.1705	5.865	1.2692	4	Order
JAAYUB01	94.73	95.9254	2.56	3.72668	1	Order
SZUA-365	80.8275	85.0767	2.4025	0.424225	4	Order
JACCXV01	93.41	88.2001	5.01	1.8715	1	Order
CACJXQ01	66.77	72.1428	1.845	0.0633336	2	Order
UBA3830	84.028	78.1597	1.642	1.38339	5	Order
UBA1875	71.4025	91.4734	1.0225	0.455361	4	Order
CACIAM-22H2	95.61	96.1998	3.54	2.43087	2	Order
Carboxydothermales	99.74	98.6549	0.5825	0.123809	4	Order
Enterobacterales_A	53.91	98.3751	0	3.34489	2	Order
RP-AC37	99.734	98.9869	0.262	0.0973811	5	Order
Selenomonadales_A	99.955	99.8166	2.8975	2.64613	4	Order
Bacillales_C	97.2357	99.7035	3.24286	1.48575	7	Order
Moduliflexales	91.85	93.3714	6.7225	3.35192	4	Order
DG-27	56.35	36.5275	0	0.233698	1	Order
DG-23	82.95	77.4409	2.34	0.396025	1	Order
GCA-001735895	88.268	87.9561	3.86	1.38902	5	Order
2-02-FULL-49-11	58.37	80.3266	0	0.0407114	1	Order
2-12-FULL-49-11	76.675	76.0927	2.8525	2.04208	4	Order
43-37	95.7	99.2937	0	0	1	Order
UBA727	82.8167	85.991	1.19	1.64549	3	Order
UBA6729	79.8333	89.5805	0.22	0.176882	3	Order
GCA-2716485	72.5782	68.591	1.27727	0.947032	11	Order
0-14-0-10-38-17	64.11	80.6511	0	0.046036	1	Order
0-14-0-80-59-12	91.315	91.5641	2.065	0.940947	2	Order
CG2-30-53-67	90.3457	92.7532	2.21571	3.77333e-05	7	Order
UBA4248	73.058	90.1512	2.428	2.68481	5	Order
CG1-02-64-396	94.0667	94.4445	0	0.0775184	3	Order
PFEM01	54.43	79.1174	0	0.00287912	1	Order
PIWD01	85.56	95.8963	0.29	0.427726	1	Order
UBA12178	92.905	88.4067	0.355	0.735015	2	Order
J088	82.49	81.0974	0.05	0	1	Order
J057	92.0133	93.4437	1.63	1.25058	3	Order
Calditrichales	95.59	95.2269	3.53714	1.21912	7	Order
Termititenacales	84.135	86.5733	1.28	0.529476	2	Order
UBA4664	69.24	96.3489	0.585	0.144167	6	Order
SCPX01	72.52	98.7684	0.99	1.00893	1	Order
CR04bin15	79.9925	78.6507	3.59	0.717631	4	Order
QZLD01	74.53	81.9022	1.99	1.05171	2	Order
SBBB01	58.49	96.8831	0	0.0214939	1	Order
SPJN01	85.42	76.6003	0.43	0	1	Order
SLMS01	84.83	77.9298	2.485	0.219842	4	Order
PWVN01	76.42	78.6943	2.51667	0.78531	3	Order
MnTg04	64.06	81.5465	1.84	1.57869	1	Order
VXMN01	85.45	85.9611	0.515	2.92908	2	Order
CG2-30-70-394	93.998	93.2089	0.86	0.0998513	10	Order
HR10	90.439	92.5131	2.556	0.630909	10	Order
HRBIN16	94.6014	96.7182	0.275714	1.45204	7	Order
JAABTG01	94.33	94.405	3.13	2.72423	1	Order
WTKD01	93.2	96.1788	0	0.104251	1	Order
RBG-13-44-9	86.6	83.1253	1.75429	1.43937	7	Order
Mor1	82.48	81.8716	5.78	4.38522	2	Order
VXOZ01	83.905	83.4851	0.495	1.79141	2	Order
Sumerlaeales	89.87	84.0943	3.3725	0.209977	4	Order
B22-G15	89.585	93.5112	4.75	4.39424	2	Order
Ch29	96.1067	99.0314	1.54333	2.94499	3	Order
UBA5301	85.735	88.1933	1.645	1.08275	2	Order
UBA4820	91.12	94.3201	2.8325	1.96937	4	Order
DTXE01	83.33	91.2488	1.99	3.02095	1	Order
JAADGH01	98.86	94.8513	3.41	6.40274	1	Order
UBA8349	73.445	66.0072	0.69	0.780014	2	Order
UBA1149	86.0471	87.6803	2.10714	1.37187	7	Order
JABDGN01	73.23	71.4469	0.645	0.820784	2	Order
JAAXVQ01	80.69	84.3386	5.62	1.4625	1	Order
SRT547	97.73	84.716	7.23	2.45346	1	Order
JABWCM01	88.36	92.7881	3.89	2.8716	1	Order
JACCUZ01	75.99	80.6073	1.01	3.09481	1	Order
RBG-13-55-18	93.1025	91.6477	1.28	1.28192	8	Order
JACMPN01	89.65	94.959	4.27	8.44079	1	Order
Calditerricolales	91.64	80.221	1.36	0.367036	2	Order
UMGS1840	75.08	75.4796	1.41	0.904634	2	Order
CAIJMQ01	82.495	85.4028	1.31	0.643023	2	Order
CAIRSR01	87.585	95.3	1.99167	1.11112	6	Order
CG2-30-54-11	80.865	96.6694	0.925	0.790791	2	Order
Chrysiogenales	94.125	99.9693	0.215	0.201223	2	Order
Bacillales_E	98.2467	98.3685	0.913333	0.210571	3	Order
Desulfuribacillales	96.475	99.9363	2.82	0.22931	2	Order
Natranaerobiales	97.88	99.9837	0	0.347298	1	Order
Dongiales	98.3229	98.8955	1.36286	1.35515	7	Order
Calescibacteriales	77.9188	75.5486	2.7725	0.689052	8	Order
9FT-COMBO-42-15	60.95	58.1879	0.91	0.0737007	1	Order
JdFR-78	84.105	88.6061	2.135	0.0946836	2	Order
UBA8890	91.0067	84.5702	4.33333	1.7658	3	Order
Tenderiales	90.4667	87.3969	1.64333	0.0657529	3	Order
UBA5859	96.11	95.645	1.23	0.0416367	1	Order
ARS1246	50.91	43.5486	0	0.548566	1	Order
0-14-0-20-40-13	56.48	90.794	0.93	0	1	Order
Muirbacteriales	96.56	86.3268	3.5	0.585305	1	Order
UBA995	79.4	80.7174	1.735	0.0799558	2	Order
SURF-12	97.19	94.0283	2.53	4.01837	2	Order
B28-G17	73.11	72.5106	3.85	0.817941	1	Order
E44-bin80	90.0467	84.6192	2.58667	0.835866	3	Order
PWKZ01	84.9233	89.1298	3.5	0.456571	3	Order
SLND01	78.07	77.7946	1.4225	0.0178925	4	Order
DSPP01	95.6	96.4378	1.1	0.125965	1	Order
SpSt-205	87.054	91.8023	0.77	0.298058	5	Order
DTHP01	90.32	97.1166	1.08	0	1	Order
WQYP01	89.46	86.4387	0.8525	1.63543	4	Order
JABDJQ01	87.81	82.1929	3.84	1.9717	1	Order
JABDMI01	94.18	96.5358	2.305	1.84457	2	Order
JAADFJ01	87.8	87.9968	3.05	1.25822	1	Order
UBA2392	89.4975	84.2049	4.2675	1.83919	4	Order
Thermobaculales	92.445	94.5964	3.07	5.10578	2	Order
JACDCP01	79.9	87.1282	1.91	0.430588	1	Order
CADEGL01	95.43	96.8707	1.32	4.71332	1	Order
UMGS1810	90.4767	93.2068	1.22667	1.0598	3	Order
2-12-FULL-37-12	91.225	91.1319	0.845	0.195986	2	Order
RBG-16-55-9	81.92	83.196	0.563333	0.58874	3	Order
O2-12-FULL-43-9	77.06	78.0594	0.42	0.404884	1	Order
RBG-16-64-22	89.55	90.4636	0.91	0	1	Order
Hydrothermales	86.445	85.5535	0	0	2	Order
MWCT01	97.5	94.8801	4.49	1.98004	1	Order
AABM5-25-91	80.16	77.0116	3.0375	0.810472	4	Order
4484-49	62.93	52.667	0	0	1	Order
Limnochordales_A	91.05	91.7267	5.375	1.18935	2	Order
UBA1439	89.105	90.0033	3.545	3.18404	2	Order
UBA2400	80.02	95.0304	0.87	0.0183871	1	Order
UBA2766	95.73	94.7609	2.995	0.700423	2	Order
UBA4733	92.96	87.513	3.96	7.13451	1	Order
UBA12157_A	68.5033	89.9615	0	0.0784005	3	Order
Ferrovibrionales	95.6633	95.1421	1.41	1.02829	3	Order
UBA9088	89.51	90.3286	1.12	1.38361	1	Order
UBA10025	63.53	85.2853	0.51	1.15116	4	Order
B119-G9	61.51	65.1403	1.66	0.273363	1	Order
J045	89.53	94.2258	2.36	0.0917659	2	Order
SMXP01	84.03	82.0179	3.21333	1.38612	3	Order
SLPQ01	95.45	89.976	1.7	1.60038	1	Order
SHYD01	72.9933	70.9345	0.36	0.985156	3	Order
WRLR01	90.5	91.2704	6.29	7.53943	1	Order
WRCU01	62.72	73.2529	2.1	2.55303	1	Order
9FT-COMBO-53-11	52.665	85.9722	0.1	0.37064	2	Order
DTKB01	80.62	91.995	2.62	1.67357	1	Order
DTJY01	87.04	96.0227	0.93	1.2709	1	Order
B64-G9	72.44	76.5529	0.543333	1.44373	3	Order
JAAZAB01	87.5333	88.8112	3.17333	0.82559	3	Order
JAAYZQ01	94.85	91.2775	8.79	11.7281	1	Order
JAAYCJ01	93.045	94.978	2.765	2.12959	2	Order
DTU086	84.145	87.7355	1.71667	1.17064	6	Order
DUSP01	85.64	92.8145	1.98	3.01753	1	Order
NPL-UPA2	90.305	93.9118	2.315	0.254695	2	Order
JAADFL01	92.9	94.0824	4.19	0.532537	1	Order
MAG-NZ	100	97.3489	0	0.190368	1	Order
JACAEB01	82.81	83.7529	0	0.0183292	1	Order
GM7ARS4	93.28	93.9195	1.08	0.200372	2	Order
SK-Y3	82.2425	80.2548	1.955	0.747722	4	Order
B3-B38	83.03	85.5006	2.135	1.81361	2	Order
CACEW01	85.58	91.982	1.18	0.0378033	1	Order
UBA5070	88.305	84.5101	1.375	1.62651	2	Order
Neosynechococcales	96.7	88.6215	0.84	0.0145185	1	Order
HGM11514	89.65	90.3816	0.88	3.95887	1	Order
CADDZV01	90.1	96.1942	0	0.222819	1	Order
PH28-bin88	89.055	92.0042	3.315	1.84827	2	Order
SM23-81	94.44	92.3567	4.4	4.38664	1	Order
AqS3	75.68	91.6398	1.73	0.473214	1	Order
SPLOWO2-01-44-7	84.5886	94.4474	0.652857	0.134219	7	Order
UBA6215	83.4743	84.8722	1.84286	0.682543	7	Order
4484-107	76.68	60.1468	0	0	1	Order
4572-55	98.77	92.0379	0	1.18349	1	Order
UBA3569	83.09	85.0492	1.72667	0.790563	3	Order
UBA11029	83.99	86.9807	0.28	0.00624049	1	Order
UBA6266	87.84	84.7652	3.38	0.483155	1	Order
GCA-2701885	81.1033	79.0285	0.36	0.270183	3	Order
2-01-FULL-39-13	73.245	95.0934	0.925	0.490189	4	Order
Desulfurellales	97.3487	96.6892	2.19875	0.599903	8	Order
21-64-14	97.1375	96.1215	2.07	0.727705	4	Order
QHYA01	70.73	73.0245	1.71	0.0627254	1	Order
UBA7966	74.735	70.414	1.85	0.664671	2	Order
J103	78.2	74.9779	2	1.01579	1	Order
B3-LCP	94.505	91.3098	0.6	0.340929	2	Order
QYQD01	86.53	90.0396	1.49	2.36769	2	Order
1-14-0-20-42-13	74.21	77.8892	0.62	0.585716	2	Order
DRLM01	95.19	99.0326	1.93	1.03415	1	Order
UBA2233	91.55	93.8938	0.81	0.0099324	2	Order
QNBC01	85.96	84.1453	0	0.852022	2	Order
DSM-100275	96.4967	97.0155	1.93333	1.18302	3	Order
SDB-A	95.24	97.162	2.2	0.767111	1	Order
GCA-001730085	97.67	100	6.28	1.18199	1	Order
2-12-FULL-45-22	81.1	84.5106	2.56	1.10353	1	Order
4484-93	71.98	73.48	2.2	0	1	Order
Rickettsiales_A	67.455	82.0938	1.5	0.158933	2	Order
UBA5359	96.155	96.7968	0.32	0	2	Order
UBA817	77.1567	74.8942	0	0.0163812	3	Order
GCA-2746535	93.55	90.2992	2.87	1.72565	1	Order
UM-FILTER-43-11	77.13	93.7545	2.28	0.221717	2	Order
PWPR01	70.93	67.3843	0.42	0.807277	1	Order
SICC01	56.06	82.8108	0	0.261712	1	Order
CAIPTA01	88.5433	86.7199	2.37667	1.56974	3	Order
SpSt-956	82.41	99.0478	2.22	0.199041	1	Order
JAAXGF01	93.45	93.9582	0.74	1.64659	1	Order
UBA6926	92.5575	91.3071	0.8125	1.51164	4	Order
Dehalobacteriales	91.88	96.4105	2.04	1.50435	1	Order
JABDLF01	74.27	82.2269	1.41	0.895294	1	Order
JABLXB01	94.55	97.7299	1.98	3.85703	1	Order
NDHX01	94.71	98.2201	1.08	0.132159	1	Order
UBA6002	92.83	92.3724	2.395	0.298463	2	Order
UBA3071	74.32	78.8443	3.41	7.41804	2	Order
CAIVPW01	88.37	91.6704	4.13	2.29724	1	Order
CAIYQO01	96.3	96.8021	4.84	4.68943	1	Order
Thermicanales	97.69	98.8097	1.54	0	1	Order
GCF-013343005	98.49	100	0.52	0	1	Order
Latescibacterales	57.63	62.86	1.1	0	1	Order
Desulfofervidales	61.93	62.0058	0.33	2.73898	1	Order
4484-113	76.64	75.5762	0.85	0.162073	1	Order
MWAK01	75.71	80.3345	4.95	3.9359	1	Order
SP197	95.0875	96.8668	1.19	3.02097	4	Order
UBA1874	85.94	87.4845	0.85	0	1	Order
UBA5435	89.41	95.6743	2.54	0.0814297	1	Order
UBA8558	70.56	72.3162	2.538	2.04851	5	Order
GCA-2792135	64.32	82.6684	0	0.247585	1	Order
HRBIN11	94.44	95.7879	3.25	0	1	Order
SAR202-VII-2	98.68	93.5371	0	4.0638	1	Order
SURF-38	65.11	99.2824	0	0.0433761	1	Order
B62-G9	90.65	88.1506	6.29	6.36315	2	Order
Mcinerneyibacteriales	90.055	93.8707	0.56	0.397178	2	Order
CLD3	100	100	2.2	0.668404	1	Order
Spirochaetales_A	97.865	99.8715	1.4	2.16857	2	Order
DTGP01	91.435	96.4938	1.39	1.25315	2	Order
WLWR01	88.53	91.3183	3.08	1.55264	1	Order
JAAYEA01	97.25	96.7891	4.77	2.35786	1	Order
JAAYUW01	87.02	91.7149	3.065	3.15511	2	Order
Ch115	90.142	99.0458	2.246	1.62419	5	Order
JABDDW01	50.47	40.7906	0.06	0.0145289	1	Order
JABWBI01	79.21	82.4719	5.06	2.43018	1	Order
JABABF01	81.31	95.252	0.69	0.390365	1	Order
JACIYH01	90.1	99.7552	1.5	1.37392	1	Order
Thiohalorhabdales	98.32	98.7084	0	0.596596	2	Order
Rubeoparvulales	98.46	97.1847	2.05	0.254028	2	Order
OLB7	94.26	91.7078	3.07	0.451609	1	Order
UBA6099	78.8433	81.8658	2.51333	1.43645	3	Order
NMUJ01	53.3	54.6095	0.55	0.503431	1	Order
UBA3088	83	85.9775	0.146667	0.000329447	3	Order
UBA6191	85.695	82.6661	2.86	2.41789	2	Order
Tistrellales	96.692	97.638	0.796	0.395409	5	Order
GCA-2746255	96.39	98.6763	0	0	1	Order
GCA-2747255	92.21	94.279	3.42	2.32634	1	Order
UM-FILTER-46-8	92.06	90.3837	2.75	1.53805	1	Order
BMS3ABIN01	81.645	87.5416	2.55	0.0644433	2	Order
SURF-8	87.96	92.0421	6.24	3.08945	1	Order
B21-G16	78.94	84.7331	1.1	0.523464	1	Order
B21-G15	68.91	69.384	0.56	0.274599	1	Order
J113	75.64	70.8918	2.23	0.0347579	1	Order
ZOR0006	83.67	92.2414	1.28333	0.172886	3	Order
MHYJ01	63.625	58.637	1.11	1.25373	2	Order
SpSt-1174	70.18	75.8195	1.73	0.782869	1	Order
DTGQ01	91.01	95.0008	1.88	2.20031	1	Order
DTNB01	86.73	89.8068	2.82	2.40086	1	Order
SpSt-1050	75.19	86.8749	0	3.71008	1	Order
JAACET01	90.91	89.0647	0	1.30895	1	Order
JABDET01	59.87	67.4324	0	0.381846	1	Order
CAIRYL01	77.31	96.624	0.46	0.930985	1	Order
CAIUPP01	96.59	94.097	4.55	3.12945	1	Order
GWA2-38-13b	74.01	99.2804	0	0.135421	1	Order
GWA2-58-10	94.51	88.2003	0	0.0287293	1	Order
YA12-FULL-61-11	67.86	82.6416	0.48	0.26708	1	Order
2-01-FULL-47-10	60.43	92.4818	0	1.70958	1	Order
MWCZ01	89.98	93.2533	2.91	3.86255	1	Order
Bin95	79.985	84.9987	2.115	1.1253	2	Order
UBA6919	96.4	95.5467	0.67	0	1	Order
GCA-2747355	56.06	64.1604	0.65	0.554767	1	Order
UM-FILTER-42-10	75.575	98.0341	1.24	1.13795	2	Order
1-14-0-20-64-10	83.87	91.9413	0	0.280882	1	Order
QNFE01	93.65	97.6628	0.61	0.141854	1	Order
J063	89.19	85.5552	5.41	1.42976	1	Order
RPQK01	83.76	85.2207	5.34	1.93616	1	Order
SMYD01	79.035	82.0668	2.565	1.03075	2	Order
SKZP01	62.42	52.3335	0	0.0886458	1	Order
SLNR01	92.8	92.09	3.39	4.77291	1	Order
DTPJ01	95.98	88.376	8.8	5.87928	1	Order
DTKO01	94.83	97.1323	1.29	0.462221	1	Order
DRWO01	98.31	94.2056	0	0.00951156	1	Order
WVWN01	96.52	90.6374	1.1	0.435004	1	Order
JABDJR01	90.94	88.1005	2.2	0.315554	1	Order
JABEVK01	86.665	85.1094	1	1.8161	2	Order
JABMRZ01	79.91	79.5579	2.01	1.09459	1	Order
JABMPQ01	62.96	79.0344	0	1.15382	1	Order
JABSQK01	86.99	92.6711	3.77	5.09006	1	Order
Calderihabitantales	97.4	99.8504	1.7	1.49733	1	Order
Hakubanellales	86.8167	89.0633	4.09333	4.51152	3	Order
GCA-2686955	89.56	83.7642	2.4	0.191847	1	Order
Symbiobacteriales	93.845	94.9119	0.06	0.379925	2	Order
J132	69.02	66.7132	1.14	0.151869	1	Order
SMXS01	89.55	86.3761	0.43	0.000728322	1	Order
SOKK01	58.42	59.4697	0.2	0.677691	1	Order
UCB3	79.86	80.9334	1.835	1.57698	2	Order
SHVT01	76.29	74.9661	3.7	2.45495	1	Order
VXPW01	85.295	88.1478	1.135	0.720272	2	Order
PLA2	96.59	91.6292	0	0.140577	1	Order
JACMRA01	61.44	78.204	0	0.271909	1	Order
RBG-13-66-14	68.68	76.5731	3.3	0.0436964	1	Order
MVZB01	85.08	81.7084	2.2	2.21353	1	Order
GCA-2731375	91.37	88.4446	2.635	2.99961	2	Order
UBA11136	86.43	82.8885	3.84	2.63314	1	Order
SW-4-49-11	61.72	82.5179	0.425	0.304271	2	Order
B3-G13	81.82	69.9867	0	0	1	Order
SHYM01	72.14	71.1804	2.97	2.94867	1	Order
SHVZ01	73.04	77.9077	0.43	0.331908	1	Order
Plut-88900	87.62	89.9039	6.66	8.72143	1	Order
JAAYSF01	99.37	100	1.74	0.800235	1	Order
JAAYHZ01	91.27	94.9825	1.05	2.78898	1	Order
JABMSA01	79.36	80.8213	3.41	2.28302	1	Order
JACCYY01	71.1	72.8432	3.24	1.55158	1	Order
CAILIB01	65.185	79.3698	0	3.71272	2	Order
Neosynechococcales_A	97.64	99.9989	1.06	0.13255	1	Order
UBA7366	94.06	87.2577	2.49	0.411384	1	Order
GCA-2717565	87.83	88.1552	2.685	2.94626	2	Order
UBA8921	68.27	61.9407	1.98	0.553349	1	Order
B26-G9	82.26	86.443	1.17	0.0081647	1	Order
SHXV01	84.82	83.6041	1.98	2.59175	1	Order
SHWA01	69.64	62.9457	0.43	0.697519	1	Order
DTIG01	67.82	96.3257	0	0.669299	1	Order
DTLF01	96.71	97.1228	2.15	0.316245	1	Order
DUMW01	93.14	95.8628	2.45	0.447523	1	Order
DUMF01	90.59	96.3211	1.98	0.119866	1	Order
JACNKJ01	82.99	77.8583	1.1	0.882305	1	Order
UMGS1260	96.38	88.7267	3.24	0.387772	1	Order
CAISOG01	80.65	79.9392	0	0.00601477	1	Order
Aenigmatarchaeaceae	63.945	61.7349	1.17	2.03493	2	Family
JAADFI01	81.46	85.2061	0.93	0.49499	1	Family
CG10238-14	77.841	83.8389	0.49	0.31935	10	Family
EX4484-224	74.22	86.8864	3.37667	3.52935	3	Family
SCSR01	70.36	83.334	0.762	0.587546	5	Family
QMZP01	77.7767	80.687	1.08	0.880537	3	Family
QMZT01	74.0033	79.9965	1.17667	1.567	6	Family
QMZZ01	76.95	71.0082	0.47	0.0920736	1	Family
GCA-2688965	76.79	84.1142	3.27	7.76724	1	Family
GW2011-AR5	76.075	79.958	1.6325	0.252622	4	Family
SpSt-1120	79.6	89.8667	0.93	0.0073747	1	Family
Altarchaeaceae	86.4909	79.3286	1.18636	1.32928	11	Family
IMC4	79.12	90.4143	2.81	1.48734	1	Family
QMZM01	75.84	78.5484	1.635	0.470989	10	Family
SCGC-AAA252-I15	80.9767	78.1733	0.31	0.640654	3	Family
WOR-SM1-SCG	71.4067	66.7878	2.75333	7.17685	3	Family
DTBI01	89.49	84.4692	1.87	2.28733	2	Family
JABLTI01	90.19	85.4478	7.48	7.43351	1	Family
LC-2	79.44	79.6053	2.33667	3.58474	3	Family
B3-JM-08	90.535	90.7238	1.905	2.80823	2	Family
LC-3	91.59	90.2893	5.61	6.57763	1	Family
UBA460	81.5733	83.5386	2.49333	3.06991	3	Family
AMARA-1	82.55	75.5189	1.87	0.256684	1	Family
CR-4	80.45	66.5898	2.34	1.73591	1	Family
SOKP01	79.0006	86.1054	2.28235	4.91703	17	Family
HEL-GB-A	85.7233	84.4155	3.89333	5.35342	3	Family
HEL-GB-B	86.92	93.6895	1.4	2.60041	1	Family
JABXJV01	92.21	92.4413	4.74	7.81078	1	Family
RDOG01	96.26	94.236	4.21	3.14802	1	Family
LCB-4	96.26	98.2128	1.4	0.144445	1	Family
Thorarchaeaceae	88.345	87.3455	3.665	7.21244	22	Family
B79-G9	72.045	76.1022	1.905	1.12911	2	Family
EX4484-52	65.885	73.7705	0.465	0.847266	2	Family
GLR71	83.175	90.2356	1.4	1.48364	2	Family
JAADEF01	76.17	85.6189	0	0.0426711	1	Family
LFW-46	85.98	89.4536	2.34	2.04751	1	Family
B88-G9	80.52	91.3707	0.5	0.604379	1	Family
DSZJ01	74.11	76.7123	0.62	0.25851	2	Family
DTKF01	89.73	87.4822	0.413333	0.282339	3	Family
Hadarchaeaceae	80.1863	82.6786	1.36125	1.1206	8	Family
WYZ-LMO6	81.595	73.7926	2.84	1.4327	2	Family
Archaeoglobaceae	92.4736	91.8831	1.43622	1.53865	45	Family
JdFR-42	99.84	99.601	1.96	2.04892	2	Family
JdFR-21	90.9967	94.8339	5.20667	4.0225	3	Family
Bog-38	87.4366	76.1427	1.355	0.446888	50	Family
Haladaptataceae	97.8405	97.7095	1.688	3.89669	20	Family
Halalkalicoccaceae	90.7286	83.7024	1.26286	0.287196	7	Family
Haloarculaceae	91.0347	87.7451	0.933509	1.21588	114	Family
Halobacteriaceae	97.8905	96.751	0.693	1.3598	20	Family
Halococcaceae	94.6682	89.6648	1.12412	0.615716	17	Family
Haloferacaceae	96.7999	95.9518	0.865	1.44169	192	Family
Natrialbaceae	94.9688	93.7478	0.885591	1.62671	93	Family
Natronoarchaeaceae	98.73	95.7176	0.8	0.3284	1	Family
PXRE01	92.94	81.4583	1.57	0.723679	1	Family
QS-1-68-20	62.29	59.4587	0.88	1.51133	1	Family
QS-9-68-17	98.4067	97.841	1.01167	1.09861	6	Family
SKNY01	79.385	72.6385	2.2	0.89727	2	Family
SKSH01	85.3967	78.2054	1.54667	0.211205	3	Family
SW-7-71-33	81.2333	70.1134	2.05667	0.818836	3	Family
UBA12382	82.25	66.1204	0.438	0.431893	10	Family
Methanocellaceae	99.675	99.9906	1.47	1.85233	2	Family
UBA148	83.4767	77.7063	2.61667	0.217259	3	Family
Methanoliparaceae	81.5417	83.6844	3.395	1.49606	6	Family
Methanocorpusculaceae	94.3435	90.2235	1.299	1.08511	20	Family
Methanoculleaceae	91.6415	89.2728	1.20927	1.76765	55	Family
Methanofollaceae	99.3975	99.3041	0.815	0.766161	4	Family
Methanomicrobiaceae	93.7189	87.8733	1.42	1.0406	9	Family
Methanoregulaceae	89.8797	86.5668	1.80746	1.38164	71	Family
Methanosphaerulaceae	83.8825	82.0373	0.495	1.0794	4	Family
Methanospirillaceae	92.7753	90.0607	1.36765	2.19664	17	Family
Methanohalarchaeaceae	97.71	95.0595	0.65	1.74023	1	Family
Methanonatronarchaeaceae	94.9333	96.1855	1.52333	0.513225	3	Family
PZKD01	94.58	93.037	4.58	0.284579	1	Family
ANME-2c	88.9463	83.639	3.01	1.16767	8	Family
EX4572-44	76.8471	66.7969	1.16143	0.460344	7	Family
HR1	82.4494	78.9355	1.63375	1.39393	16	Family
Methanoperedenaceae	93.8739	93.0377	2.69944	2.54844	18	Family
Methanosarcinaceae	96.4081	95.0822	0.779565	1.20059	161	Family
Methanotrichaceae	91.5652	89.0624	1.10641	1.31318	64	Family
Methermicoccaceae	94.3271	84.3889	0.372857	0.0830512	7	Family
ANME-1	79.5111	81.9396	2.66778	1.51032	18	Family
B39-G2	83.33	86.3386	1.31	0.000923551	1	Family
Syntropharchaeaceae	92.8275	90.6112	2.1975	1.33094	4	Family
Huberarchaeaceae	68.9745	74.323	0	0.105531	11	Family
BMS3B	89.688	89.9132	1.368	0.645551	5	Family
Hydrothermarchaeaceae	98.13	98.7774	1.87	1.57188	1	Family
JAADFM01	72.78	66.4033	1.6	1.14481	1	Family
SZUA-236	85.94	83.4159	0.6775	0.544304	4	Family
0-14-0-20-30-16	72.195	81.9964	0.93	1.44031	2	Family
CSSED10-239	75.3	93.1156	0.934	0.821878	5	Family
B1Sed10-29	76.6367	74.2733	0.776667	0.242696	3	Family
B47-G15	85.05	89.6575	0	0.269842	1	Family
0-14-0-20-34-12	81	74.5358	0.93	0.0231432	1	Family
1-14-0-10-31-34	82.71	81.4908	1.87	0.55411	1	Family
DTGL01	85.84	90.6632	1.25	0.250935	1	Family
GCA-2688035	74.69	61.3479	0.93	0.0625069	1	Family
GW2011-AR10	90.65	97.4852	1.87	0.772995	1	Family
Iainarchaeaceae	82.5214	79.5877	1.83429	0.658517	7	Family
JAAZKV01	78.6067	87.2721	0.88	1.5146	3	Family
UBA10191	70.195	73.9061	0.465	1.21699	2	Family
UBA10219	71.31	65.1051	2.8	1.59707	1	Family
JAADDC01	78.035	85.2871	2.335	2.36496	2	Family
Methanobacteriaceae	92.7071	90.4814	1.39778	1.23263	320	Family
Methanothermobacteraceae	93.7183	89.423	1.05833	0.478001	6	Family
Methanothermobacteraceae_A	98.18	95.1829	0.604	0.286106	10	Family
Methanocaldococcaceae	85.9525	85.636	0.12	0.814441	4	Family
Methanococcaceae	98.8276	98.9945	0.244706	0.630235	17	Family
Methanopyraceae	93.11	94.4789	2	0.32697	2	Family
B48-G16	78.69	89.9242	4.17	1.4855	1	Family
Methanofastidiosaceae	87.0986	91.0136	4.22929	1.8701	14	Family
NM3	75.945	83.5969	2.085	0.526722	2	Family
Thermococcaceae	93.5066	90.9592	0.993191	0.797887	47	Family
B9-G16	83.34	84.0713	1.17	3.25951	2	Family
CABMDC01	92.99	93.1787	0	2.09918	1	Family
CABMEP01	78.58	81.4881	0.61	1.08137	2	Family
CAILAH01	74.08	80.8983	1.67	1.27636	2	Family
DTGH01	90.9667	92.7772	4.05	3.34752	3	Family
DTNL01	91.7438	96.3624	2.23125	2.2291	8	Family
Micrarchaeaceae	77.4	86.2356	1.39944	1.00975	18	Family
CG1-02-47-40	91.625	93.0309	0	0.424574	2	Family
J096	79.795	86.2437	1.165	0.255483	4	Family
UBA10161	88.9112	87.3462	0.85625	1.54359	8	Family
UBA10214	85.9544	86.6069	2.12688	1.56511	16	Family
UBA8471	76.9833	80.0959	0.466667	0.693605	3	Family
CABMDW01	72.9	87.8634	1.89	0.708947	1	Family
CAINOH01	84.9567	81.9254	1.99333	0.402654	3	Family
CAITNU01	79.42	78.465	2.8	0.1037	1	Family
DTNV01	74.92	90.9156	0.23	1.17526	1	Family
SBBD01	75.96	70.1677	1.87	1.64493	1	Family
UBA10210	80.76	81.9981	1.435	3.09871	2	Family
UBA8480	75.9867	87.6041	1.4	0.579892	3	Family
UBA93	81.4938	81.6693	0.811538	0.43692	13	Family
UBA97	83.8	82.1326	0.465	0.380143	2	Family
B33-G15	77.1	88.496	0	0.788114	1	Family
CG07-land	74.8433	90.6888	0.31	1.54308	3	Family
CSSed11-243R1	66.39	77.8045	1.35	1.52239	3	Family
DTBS01	79.91	91.2866	0	0.0371813	2	Family
Nanopusillaceae	68.0283	84.3133	1.41167	2.254	6	Family
ARS1160	63.71	82.2503	0.186	5.44862	5	Family
ARS1285	66.1945	82.8621	0.440909	1.00662	11	Family
CG1-02-31-27	67.6125	83.2395	0.465	0.930095	4	Family
DRVD01	52.8	67.8174	0.07	0.304737	1	Family
DTIR01	52.67	67.6463	0	0.197789	1	Family
EX4484-31	50.24	59.0634	0	0.273864	1	Family
GW2011-AR1	64.8924	82.8775	0.123448	0.881829	29	Family
MFWN01	62.44	81.0769	0	2.73296	1	Family
PEVX01	68.46	87.5548	0	0.371222	1	Family
PFCU01	64.4125	90.8969	0.7	0.522545	4	Family
PFDC01	63.01	82.2438	0	1.14279	1	Family
PWGL01	53.43	61.5575	0.54	0.585521	1	Family
UBA12030	71.73	82.7795	0.6	0.268321	4	Family
UBA284	71.26	96.8909	3.74	3.51444	1	Family
UBA73	63.5396	85.2123	0.351304	1.98217	23	Family
Parvarchaeaceae	79.3223	87.3822	2.10077	1.04062	13	Family
PEZQ01	82.71	99.5901	0.93	0.709497	1	Family
ARS1178	64.64	72.1709	1.87	2.87089	1	Family
ARS1403	63.63	80.1301	0	0.14386	2	Family
GCA-2687185	69.16	86.6512	0	4.9543	1	Family
GCA-2687815	73.36	87.7421	1.87	3.91321	1	Family
GCA-2688095	67.76	81.2506	0	0.119092	1	Family
GW2011-AR17	73.7738	89.5323	0.46625	0.541026	8	Family
GW2011-AR18	75.08	94.17	0.7	1.34253	2	Family
GW2011-AR20	78.5	97.2178	1.87	3.03361	1	Family
PNOQ01	71.18	90.1058	0.93	1.47619	1	Family
SCGC-AAA011-G17	73.59	90.4547	2.18	2.69043	3	Family
UBA489	78.9	87.794	0	0.411065	2	Family
ARS21	62.6675	84.4014	0.39	3.15294	4	Family
UBA10117	71.39	82.9475	1.27	0.589308	5	Family
UBA583	67.105	81.406	0.2325	1.18446	4	Family
0-14-0-80-44-23	84.11	93.3454	0.93	0.50118	1	Family
21-14-0-10-32-9	65.2522	82.1783	0.878889	0.98026	9	Family
ARS49	71.7867	90.7224	0.31	1.41027	6	Family
B29-G15	78.05	87.508	2.335	0.78186	2	Family
B54-G15	67.76	81.1602	3.27	4.53613	1	Family
B72-G16	63.48	85.5195	0.07	3.72734	1	Family
BM511	85.05	95.349	1.87	0.916992	1	Family
CAIVOO01	82.9771	97.0043	2.75857	4.79274	7	Family
CG08-08-20-14	75.94	78.5516	0	1.26879	2	Family
CG1-02-33-12	73.77	85.2798	1.368	1.05137	5	Family
CG1-02-47-18	76.56	84.9593	0.536667	1.44094	3	Family
CG1-02-57-44	79.13	83.5632	0	0.121544	2	Family
DSVV01	89.25	96.2116	0	0.664145	1	Family
GCA-2685855	72.43	94.1484	0.93	0.85693	1	Family
GCA-2686295	83.8	90.6467	1.5725	1.97302	4	Family
GCA-2687795	79.83	84.4071	1.165	0.511063	2	Family
GW2011-AR15	84.11	87.625	0.93	0.8353	1	Family
GW2011-AR4	74.9	79.8032	0.207778	0.524708	9	Family
GW2011-AR9	69.3	83.4263	1.16714	1.14226	14	Family
J072	86.45	94.3472	0.93	0.575272	1	Family
J091	81.62	83.8409	0.93	2.12732	1	Family
J110	76.8	96.2047	0.22	1.80981	1	Family
JAADFO01	89.17	90.7305	0.93	0.73515	1	Family
JAAXVZ01	78.19	84.2946	5.14	1.40677	1	Family
JABMPP01	83.41	87.0864	2.34	3.19301	1	Family
PXDW01	69.72	77.0175	0.93	2.2785	1	Family
SKGA01	74.77	97.7908	2.8	0.237561	1	Family
SKIA01	72.955	89.5909	0.9525	1.14508	4	Family
SM23-78	71.26	82.1769	0.465	0.492212	2	Family
UBA10107	63.01	74.1283	0	0.267499	1	Family
UBA10200	66.92	64.2665	0.93	2.53655	1	Family
UBA10216	76.7125	86.1856	0	0.223208	4	Family
UBA11576	75.7033	82.5772	1.42333	2.36931	3	Family
UBA11716	79.67	84.7679	0.93	1.16476	2	Family
UBA119	72.71	88.7668	0.93	0.253414	2	Family
UBA12501	77.2625	85.3703	2.335	1.59179	4	Family
UBA525	75.2825	84.7838	0.465	0.95959	4	Family
UBA9642	78.4233	90.1373	0.818333	1.71908	6	Family
UBA9989	79.7125	86.8178	0.4675	2.20783	4	Family
Nanosalinaceae	76.1125	85.0073	1.91333	1.69655	12	Family
B50-G16	64.95	74.3247	0	0.45992	1	Family
PWEA01	79.922	86.075	1.028	0.134659	5	Family
QMZS01	76.67	83.9303	2.335	1.82368	2	Family
SpSt-1190	85.36	87.5148	0.93	0	1	Family
47-G6	70.785	64.2893	1.935	2.30031	2	Family
B18-G2	71.85	79.4698	3.03	0.507436	2	Family
B8-G13	66.18	61.2203	2.06	0.942012	1	Family
DHVEG-1	80.8143	80.3343	3.11238	1.69831	21	Family
DSCA01	81.47	77.2174	2.8	0.296794	2	Family
JdFR-43	89.8343	86.957	2.47286	1.05191	7	Family
UBA202	67.99	71.1529	1.6	0.188763	1	Family
GCA-002838935	93.8	82.9486	3.2	0.284099	1	Family
UBA9212	79.47	79.2018	3.2	1.95977	2	Family
EX4484-36	80.8483	77.4819	0.985	0.941142	6	Family
EX4484-6	78.965	77.6279	3.2	0.578781	2	Family
JABDBI01	72.95	78.4858	1.405	2.21721	2	Family
Poseidoniaceae	72.1679	75.9014	1.13226	1.40911	226	Family
SP79	52.67	56.1069	0.8	1.50454	1	Family
Thalassarchaeaceae	68.2825	73.4498	0.780787	0.88409	343	Family
CG-Epi1	72.6469	74.3222	0.85069	1.04206	29	Family
SW-10-69-26	88.35	84.852	1.22	2.3917	2	Family
Aciduliprofundaceae	97.175	95.5412	0.405	0.466973	2	Family
JdFR-45	91.61	80.4726	1.61	0.123946	1	Family
ARK-15	97.58	88.8199	1.2125	0.386201	4	Family
B31-G17	79.2	78.3471	1.02	0.680507	1	Family
B87-G9	79.73	74.5729	1.42	1.55368	2	Family
DTKX01	94.13	93.0619	5.24	2.70075	1	Family
JAAEEP01	98.79	99.6922	2.915	2.68528	2	Family
JACIVX01	94.76	95.9237	3.09	2.28658	2	Family
Methanomassiliicoccaceae	92.8563	91.6565	0.577917	2.58843	24	Family
Methanomethylophilaceae	88.2151	86.3905	0.921	0.768286	100	Family
UBA472	93.2311	90.4744	1.36222	2.03011	9	Family
PWKY01	88.145	86.6436	1.925	1.75368	12	Family
RBG-16-68-12	83.8907	79.4241	2.54071	2.49349	28	Family
SOIM01	97.6	93.7055	1.6	2.19739	1	Family
SG8-5	77.594	74.3226	1.92	0.25813	5	Family
GCA-001856825	97.13	93.9881	2.57667	1.44818	3	Family
Thermoplasmataceae	91.7908	86.8252	0.924769	0.887119	65	Family
DTMW01	94.735	91.1812	1.22	0.508152	2	Family
UBA10834	81.938	74.623	0.96	1.04035	5	Family
DTFW01	96.8	90.7772	2.4	0.577295	1	Family
UBA184	91.5	88.2271	2.13	0.951899	4	Family
UBA186	92.53	93.2173	3.2	0.881514	1	Family
UBA287	75.425	75.6204	2.03	0.565297	2	Family
40CM-2-53-6	81.5945	79.1762	2.35935	2.96739	31	Family
DTDX01	94.3933	94.8788	1.20667	1.49551	3	Family
DTGE01	87.71	89.4436	2.495	3.78513	2	Family
FEN-987	74.32	72.692	2.425	4.51785	2	Family
RBG-13-38-9	89.6933	84.1202	3.28667	5.24382	3	Family
B24	90.9171	86.2176	1.95571	1.90018	7	Family
DRYS01	89.33	85.6419	0.933333	1.4341	3	Family
B25	83.018	81.0421	1.564	2.22901	10	Family
B24-2	92.615	92.343	1.515	1.03898	2	Family
B26-1	85.3776	87.2646	4.46765	1.82292	17	Family
BA1	86.0822	82.9505	2.37889	6.63166	9	Family
SOJC01	93.69	94.6971	3.88	0.442555	1	Family
UBA233	90.9409	87.9744	3.71309	2.42886	68	Family
WUQV01	96.88	90.3393	8.56	3.49455	1	Family
B24-G1	56.25	58.5179	0	0.442022	1	Family
EX4484-135	81.27	80.8056	2.1	0.463218	2	Family
RBG-16-48-13	84.11	74.7699	1.44	0.652118	1	Family
TCS64	79.169	81.203	2.505	4.06837	10	Family
DRUP01	72.82	63.52	0	0.505296	1	Family
DTQO01	91.75	90.2318	5.83	4.75976	1	Family
EX4484-205	78.53	73.4047	5.395	4.12215	2	Family
JAAOZO01	86.89	85.3106	5.9	1.21535	1	Family
JAAOZP01	87.84	88.514	3.464	1.28698	5	Family
DRAE01	90.58	85.1205	1.87	0	1	Family
B14-G2	90.07	86.816	2.805	1.32042	2	Family
Korarchaeaceae	88.46	91.1703	2.5775	2.42387	8	Family
QMVU01	75.235	77.5988	3.035	2.5521	2	Family
B10-G16	86.215	80.8008	1.4	2.28164	2	Family
B29-G17	61.48	45.3749	0.646667	0.2465	3	Family
DSZF01	82.914	71.2267	0.762	1.0218	5	Family
DTDM01	92.995	95.1186	1.87	3.90687	2	Family
B66-G16	94.42	96.3142	7.01	18.0083	1	Family
Methanomethylicaceae	93.2989	88.6667	0.57	0.899529	18	Family
B40-G2	94.395	90.6652	3.25	3.14863	2	Family
DTCF01	97.43	89.8742	2.335	1.82802	2	Family
WYZ-LMO8	86.6544	74.7963	1.79111	1.34324	9	Family
Caldarchaeaceae	88.185	83.2367	0.741667	0.892304	6	Family
HR02	82.0015	72.4432	1.33154	0.98207	13	Family
NZ13-MGT	84.746	84.5784	0.671333	1.23448	15	Family
Conexivisphaeraceae	92.23	82.0772	0.485	0.855307	2	Family
DTJL01	97.09	94.18	0.3	1.18375	1	Family
UBA164	80.96	81.401	0.646667	0.666002	3	Family
JDFR-13	82.09	78.2051	4.078	2.89892	5	Family
JACIWG01	96.12	94.1091	5.83	3.20311	1	Family
CADDZS01	80.34	75.1691	2.91	1.79813	2	Family
JAAOZN01	99.27	99.363	3.155	4.48724	2	Family
JACAEJ01	95.87	95.8334	1.86	2.38196	2	Family
Nitrosocaldaceae	91.475	88.1302	0.226	0.144587	10	Family
Nitrosopumilaceae	85.8579	83.3558	1.14508	0.959976	199	Family
Nitrososphaeraceae	86.2807	83.681	2.47163	1.3387	43	Family
UBA141	91.91	89.1924	0	1.87859	1	Family
UBA183	84.8073	77.1565	2.73455	2.26712	11	Family
UBA213	89.0075	87.003	1.455	2.83621	4	Family
UBA57	83.3414	76.9398	1.42143	1.21917	14	Family
QMWL01	83.57	76.5592	4.05	0.280224	1	Family
EX4484-217-1	85.515	78.8256	1.505	1.05941	2	Family
Gearchaeaceae	76.9711	77.4549	1.30778	0.698149	9	Family
Marsarchaeaceae	81.9827	74.9785	1.24818	2.82092	11	Family
UBA168	84.115	79.3062	0.465	0.0306684	2	Family
QMSL01	90.995	88.3206	2.8825	1.52345	4	Family
Acidilobaceae	92.2777	88.2531	1.67308	1.10109	13	Family
AG1	95.0267	92.8178	2.87333	2.59566	6	Family
Desulfurococcaceae	87.061	84.4158	1.6305	1.30789	20	Family
Fervidicoccaceae	84.47	78.8544	2.06444	1.07905	9	Family
Ignicoccaceae	92.36	90.8358	1.475	0.349152	2	Family
Ignisphaeraceae	85.9406	81.4856	1.54111	1.46722	18	Family
NBVN01	88.3819	81.5399	2.39688	2.65595	16	Family
Pyrodictiaceae	85.785	83.4391	1.985	0.678748	6	Family
Sulfolobaceae	96.0542	94.9247	0.28962	0.444748	79	Family
B15-G2	92.4833	91.524	3.55333	6.87221	3	Family
B20-G17	91.36	86.0707	4.38	4.84625	4	Family
B69-G16	82.66	83.9087	5.51	4.99962	1	Family
B9-G17	64.9	62.9151	2.575	1.5274	2	Family
EX4484-15	61.54	52.8022	0	0.100535	1	Family
Thermofilaceae	83.8169	74.5413	1.63625	1.03287	16	Family
B15-G16	98.53	93.7939	5.15	4.23843	1	Family
Thermocladiaceae	89.5161	77.425	1.26214	1.53053	28	Family
Thermoproteaceae	91.7221	88.2355	1.55071	1.47286	14	Family
Naiadarchaeaceae	77.8	82.2624	1.865	1.13894	2	Family
UBA543	79.91	78.3686	0	0.168632	1	Family
Undinarchaeaceae	83.0329	77.8405	0.4	0.164714	7	Family
Pseudomonadaceae	99.0931	99.3686	0.577535	0.176724	9855	Family
Helicobacteraceae	99.2282	99.7176	0.36602	0.154135	1676	Family
Enterococcaceae	99.3452	99.6976	0.411021	0.356023	3939	Family
Enterobacteriaceae	99.6291	99.7646	0.438489	0.138607	49326	Family
Streptococcaceae	99.5354	99.794	0.44135	0.199231	14796	Family
Burkholderiaceae	97.724	97.8318	0.967603	0.763604	6792	Family
Lachnospiraceae	93.7724	92.6841	1.21868	1.26312	3432	Family
D2472	62.8892	79.6114	0.278692	0.16721	237	Family
Desulfovibrionaceae	93.6943	93.109	0.749167	0.567358	168	Family
Micrococcaceae	97.5885	98.0192	0.828057	0.337252	633	Family
Staphylococcaceae	99.3386	99.8641	0.387863	0.11828	13409	Family
Nanopelagicaceae	76.4568	83.8307	1.82132	2.37245	811	Family
Thioglobaceae	80.5392	79.0408	1.30018	0.650682	110	Family
Vermiphilaceae	66.7967	89.8931	0.594444	0.564338	9	Family
JGIOTU-2	72.5494	71.9768	0.91	0.675677	18	Family
Hydrogenedentaceae	82.554	79.7667	2.568	1.65303	5	Family
Lactobacillaceae	98.4468	98.3703	0.910442	0.385295	3210	Family
UBA932	87.7479	87.1434	1.62649	1.41735	676	Family
Bacteroidaceae	92.3195	91.3128	1.12919	0.824619	3022	Family
Eggerthellaceae	95.5973	93.6541	0.97428	0.77172	250	Family
CAG-239	90.3175	91.4059	0.688451	0.605503	71	Family
UBA660	86.6072	85.8245	1.85756	1.95114	316	Family
CAG-272	84.5906	84.663	1.13295	0.991575	146	Family
CAG-465	73.0212	96.0243	1.01875	0.729602	8	Family
CAG-508	74.5221	92.6677	1.62376	1.9269	141	Family
CAG-917	81.9392	87.7852	0.545769	0.18524	52	Family
Coprobacteraceae	93.8337	94.2499	0.360625	0.938027	16	Family
Acutalibacteraceae	89.5132	87.7487	1.28761	1.43068	1132	Family
Borkfalkiaceae	86.2589	86.5775	1.19815	0.831148	81	Family
Flavobacteriaceae	92.0107	91.4683	0.945467	0.484486	1948	Family
Legionellaceae	99.406	99.4932	0.467352	0.136145	948	Family
Mycobacteriaceae	99.5313	99.6681	0.291709	0.385685	10420	Family
Bifidobacteriaceae	98.5327	97.8701	0.506323	0.248832	1126	Family
Clostridiaceae	97.801	97.6698	1.08114	0.625043	1065	Family
Propionibacteriaceae	97.696	98.0171	0.399386	0.251514	440	Family
Vibrionaceae	99.388	99.5064	0.519805	0.138363	4249	Family
Moraxellaceae	99.4168	99.4785	0.682946	0.275982	6398	Family
Cyanobiaceae	79.5771	79.0567	0.494449	0.291044	899	Family
Rhizobiaceae_A	98.8599	99.2542	0.655403	0.22489	1005	Family
Kineosporiaceae	98.32	99.3023	1.6125	2.29016	4	Family
Pelagibacteraceae	75.7454	75.8388	0.228631	0.245333	1410	Family
Acetobacteraceae	97.1538	96.6838	0.92832	0.924631	500	Family
Chlamydiaceae	98.6151	99.3685	0.199451	0.10466	164	Family
Bdellovibrionaceae	89.2053	89.9856	1.30344	1.09495	32	Family
UBA8592	75.2134	73.2616	2.49474	1.4238	38	Family
Bacillaceae	99.1149	99.6702	0.521595	0.208352	1041	Family
Peptostreptococcaceae	98.9013	99.7979	0.602244	0.287879	2139	Family
Dermatophilaceae	96.7111	96.6866	0.6468	0.382836	175	Family
BICA1-8	91.5417	95.6878	2.82333	1.46645	6	Family
Ruminococcaceae	91.6489	90.1814	0.873249	1.05826	751	Family
UBA9973	69.9177	92.1833	0.686379	0.772388	174	Family
UBA8517	62.2457	94.8723	0.2436	0.833492	75	Family
SC72	69.9968	87.8451	0.601842	0.775583	38	Family
UBA2206	68.3061	93.4	0.703902	0.899041	41	Family
GWC2-37-73	66.8	92.0019	0.802766	1.00455	47	Family
GWA2-38-27	66.7567	90.1367	0.495556	0.159494	9	Family
UBA12405	67.9353	87.0621	0.612	0.930186	30	Family
2-01-FULL-45-33	70.7913	95.2488	0.341613	0.939736	31	Family
UBA10151	62.7626	91.0267	0.445581	0.523384	43	Family
UBA10185	70.6771	93.1082	1.24436	0.636102	78	Family
GWA2-42-15	62.3357	88.3205	0.369286	0.634967	14	Family
UBA12108	58.5156	86.5191	0.254375	0.662712	16	Family
Colwellbacteraceae	58.889	88.9666	0.327	0.429786	10	Family
GWA2-42-14	61.8354	93.4356	0.333846	0.942126	13	Family
Bacillaceae_G	98.9369	99.8655	0.578879	0.283448	2515	Family
PALSA-1337	76.022	93.9097	0.534464	0.820423	56	Family
SM1-40	79.8567	78.4596	0.366667	0.582665	3	Family
SG8-4	88.4171	86.1076	2.46833	2.50966	24	Family
SM23-39	84.0171	88.2265	1.94971	1.25057	34	Family
SM23-73-2	86.05	85.4044	3.3	0.236002	1	Family
Xanthomonadaceae	98.3813	98.6555	0.548011	0.193673	2041	Family
Planococcaceae	97.9605	98.5719	0.97386	0.353569	285	Family
Halomonadaceae	96.7851	96.0994	1.00067	0.252048	299	Family
TCS61	81.6925	78.2739	1.05625	1.19961	8	Family
Bacillaceae_C	96.3169	98.6068	1.60282	0.552342	78	Family
Schleiferiaceae	88.0734	85.3986	1.052	0.55973	95	Family
Ilumatobacteraceae	80.1489	80.0183	2.28479	1.17267	194	Family
CSP1-6	80.6	86.2257	3.56	2.08239	1	Family
Phreatobacteraceae	97.1333	96.8168	0.933333	0.259743	3	Family
SG8-41	91.9144	91.5977	2.05792	3.18833	48	Family
Ga0077539	94.9567	93.5136	3.32667	1.95003	3	Family
RVW-14	79.9217	86.6926	1.91	2.81111	6	Family
Campylobacteraceae	99.0174	99.5491	0.350494	0.0950313	3095	Family
Thermacetogeniaceae	89.4287	86.5571	1.09167	0.868707	24	Family
46-47	84.82	76.9567	0.796667	0.416127	6	Family
Acetivibrionaceae	96.3324	94.87	1.4262	0.640234	50	Family
DTU023	88.2007	88.1694	1.46929	1.24891	42	Family
Syntrophobotulaceae	96.2056	94.8161	1.645	1.86217	18	Family
GBS-DC	91.7813	94.1493	1.22261	1.65345	23	Family
Pasteurellaceae	99.3393	99.5933	0.300458	0.119054	1442	Family
Xanthobacteraceae	97.1586	96.9639	1.06815	0.712107	410	Family
Nitrincolaceae	95.1924	94.8982	0.975	0.576591	90	Family
EnvOPS12	88.621	91.6857	2.64992	3.27251	121	Family
Nitrospiraceae	87.0207	87.1377	2.68549	1.04922	113	Family
Alteromonadaceae	95.4129	95.4831	0.962582	0.32076	825	Family
Cloacimonadaceae	90.9849	89.3861	1.09627	0.752152	51	Family
Denitrovibrionaceae	93.5212	92.0695	0.8075	0.0450625	8	Family
Fibrobacteraceae	92.0766	92.3849	1.62637	1.36015	124	Family
DTU072	88.0295	89.5105	1.01684	1.22677	19	Family
Saccharofermentanaceae	91.3079	86.8138	1.13647	0.898659	34	Family
Fermentibacteraceae	87.4735	87.3622	2.12529	1.23952	17	Family
MedAcidi-G1	80.3667	78.1328	1.8506	0.753844	83	Family
TCS55	77.7123	78.926	1.17323	1.57208	62	Family
Nocardioidaceae	96.4065	96.9495	1.18818	0.594476	236	Family
DSM-1321	98.4597	99.9688	2.35139	0.614152	72	Family
Paenibacillaceae	98.9317	98.8863	0.734495	0.88089	594	Family
Arcobacteraceae	98.2827	98.7352	0.95983	0.401854	176	Family
Geitlerinemaceae	92.2394	91.5545	1.21824	0.419399	17	Family
Dehalococcoidaceae	95.719	94.4547	0.165	0.248605	20	Family
Smithellaceae	88.9149	88.8143	2.41016	1.69956	61	Family
Rhizobiaceae	99.1827	99.4681	0.821841	0.405358	3101	Family
Aeromonadaceae	99.2641	99.3929	0.358957	0.145672	393	Family
UBA2999	87.5297	88.9151	4.99108	1.06383	37	Family
UBA9655	81.2478	90.4369	0.457778	0.263443	18	Family
UBA1997	91.6518	92.3266	2.70227	1.46859	44	Family
UBA12077	96.9836	94.9857	2.14364	0.228001	11	Family
DTU049	90.4153	91.2539	2.34667	0.926439	15	Family
F082	90.1768	90.4127	1.42702	1.58772	121	Family
UBA1018	86.4245	88.3699	1.52345	2.12033	29	Family
SZUA-534	94.2953	95.8967	1.42467	0.801521	15	Family
Bacteriovoracaceae	83.6268	88.3021	1.99519	1.2092	77	Family
SG8-39	84.4968	83.5866	2.30306	1.75587	72	Family
XYB2-FULL-48-7	85.6756	93.1074	1.23444	0.226065	9	Family
O2-12-FULL-45-9	85.2233	91.0922	2.56333	0.750145	9	Family
Amesbacteraceae	56.4891	93.1968	0.371364	1.02868	22	Family
M10-OD1-4	64.9183	92.0788	0	0.146148	6	Family
GWA2-41-24	64.5454	89.3639	0.142162	0.0588447	37	Family
XYC2-FULL-47-12	66.82	85.8385	0.3825	0.534269	8	Family
UBA11705	66.5611	93.9398	1.66222	1.97497	9	Family
UBA11713	64.67	92.5957	0.228571	0.516596	21	Family
2-02-FULL-39-11	64.3633	91.3936	0.43381	0.945207	21	Family
O2-02-FULL-48-8	67.4467	94.336	0.882778	0.770371	18	Family
UBA2163	66.3409	92.5017	0.734246	0.627278	179	Family
EtOH8	92.5164	90.7584	1.77429	0.304989	14	Family
XYD2-FULL-50-16	87.916	89.529	1.924	0.402568	5	Family
GWA1-39-11	66.2925	92.949	0.379375	0.371341	16	Family
UBA12049	61.0785	90.7432	0.274717	0.499232	53	Family
GWA2-37-8	69.4606	94.5521	0.89875	0.780128	16	Family
UBA11712	80.005	92.0304	0.8075	0.935954	20	Family
PJMF01	62.4569	94.373	0.526667	0.460209	45	Family
GWC2-37-13	65.6169	89.6912	0.697571	0.973367	70	Family
GWC2-33-13	74.82	85.6557	1.92667	0.504029	3	Family
Peribacteraceae	73.6789	93.4887	1.54894	0.529629	66	Family
XYB2-FULL-49-35	86.2986	88.9125	1.41429	0.294427	7	Family
UBA1406	69.5911	89.8009	0	0.238529	9	Family
Saccharimonadaceae	62.859	91.0766	0.610225	0.647879	178	Family
UBA11717	64.266	90.9718	0.832	0.433851	5	Family
2-12-FULL-57-11	66.0075	89.3434	0.7425	0.528743	4	Family
UBA9934	65.8019	95.4985	0.327568	0.590359	37	Family
SG8-24	64.32	90.8259	0.0183333	0.237859	6	Family
GWA2-44-9	61.8862	93.4702	0.352364	0.548637	55	Family
Rhabdochlamydiaceae	80.9265	82.7085	0.923529	0.69532	34	Family
UBA10199	88.71	90.0507	1.615	0.60431	2	Family
UBA2156	86.4725	88.6833	1.31375	1.26454	8	Family
UBA5619	85.407	86.8034	2.533	2.01027	20	Family
Desulfocapsaceae	88.8671	87.5241	1.60784	1.59012	51	Family
UBA9628	91.2275	93.572	1.65417	1.28143	12	Family
2-01-FULL-59-12	88.76	91.047	0	0.260225	1	Family
2-02-FULL-39-32	82.67	83.0342	1.125	0.36584	8	Family
Erysipelotrichaceae	93.9989	91.7004	1.73506	1.93104	360	Family
UBA12402	82.3322	88.6338	0.944444	0.551328	9	Family
Coxiellaceae	93.526	94.9063	0.607286	0.268992	70	Family
Ignavibacteriaceae	91.8142	91.4863	1.46522	1.18055	69	Family
2-12-FULL-44-17	91.7825	93.3957	1.0475	0.956168	4	Family
UBA12090	78.3923	77.4243	2.15462	1.11464	13	Family
UBA9942	81.1578	82.6282	2.45222	0.372346	9	Family
HDB-SIOI813	71.9629	68.0253	2.37714	0.200785	7	Family
UBA9649	77.6875	80.7693	0.434167	0.181723	12	Family
Chisholmbacteraceae	60.83	96.4751	0	0.283978	3	Family
UBA6539	65.152	90.3799	0.471	0.973511	10	Family
UBA9629	64.1539	91.7843	0.865556	0.474011	18	Family
UBA2169	65.783	86.7984	1.259	0.597537	10	Family
UBA10009	68.521	85.7654	0.206	0.260506	10	Family
HO2-48-17	83.976	97.458	0.396	0.707862	5	Family
Staskawiczbacteraceae	65.184	94.8268	0.579615	0.819426	52	Family
UBA11359_C	78.6129	96.3815	0.491429	0.55529	7	Family
UBA10102	64.3683	93.8997	0.583913	0.640425	23	Family
Zambryskibacteraceae	65.3077	90.2595	0.466429	0.735845	56	Family
Pseudopelobacteraceae	92.1172	91.7404	1.55663	2.02595	92	Family
Brocadiaceae	92.5075	92.8641	2.49425	1.43938	40	Family
2-02-FULL-50-16-A	76.1829	77.5543	0.827143	0.837943	7	Family
Rhodobacteraceae	94.653	94.8446	0.999231	0.467005	1795	Family
Sulfurimonadaceae	93.8868	92.8332	1.8418	1.19284	100	Family
2-02-FULL-58-16	84.97	87.9204	1.37	1.08255	6	Family
Sphingomonadaceae	96.6138	96.7659	1.45222	0.604081	1214	Family
UBA12508	77.06	85.9081	0.34	0.317189	2	Family
Neisseriaceae	99.4699	99.8006	0.511027	0.187681	2873	Family
UBA922	72.0749	94.1073	1.30891	0.539168	55	Family
Thiobacillaceae	91.998	92.1121	1.67582	1.24568	98	Family
Brennerbacteraceae	66.4679	90.8921	0.348571	1.00322	14	Family
UBA1556	76.8483	76.5966	1.31667	3.68054	6	Family
34-128	81.392	82.6098	1.898	2.42119	20	Family
Dysgonomonadaceae	91.0027	89.016	1.17482	0.704892	166	Family
Sphaerochaetaceae	89.3247	86.7032	1.50811	1.62726	90	Family
Amoebophilaceae	73.732	92.4048	1.841	1.78724	10	Family
Cellulomonadaceae	97.8612	97.5768	0.532171	0.295164	175	Family
Sphingobacteriaceae	95.9324	96.2712	1.06399	0.39052	396	Family
Crocinitomicaceae	91.0565	89.5711	1.46647	1.13487	102	Family
Gaiellaceae	83.7148	80.3249	2.1416	1.24537	75	Family
Oscillospiraceae	87.9576	87.9213	1.28962	1.1209	628	Family
Gastranaerophilaceae	85.9319	94.1013	1.4955	1.19274	200	Family
Dormibacteraceae	87.6095	80.505	2.24012	1.43606	85	Family
Ktedonobacteraceae	88.0964	84.2826	4.91	5.03151	28	Family
Cellulosilyticaceae	85.38	87.717	2.29619	1.24862	21	Family
JdFR-97	96.77	97.3217	1.935	2.97587	2	Family
JdFR-86	98.18	98.8018	0.83	0	1	Family
Sedimenticolaceae	94.8191	95.1071	1.54575	0.257578	120	Family
SM23-33	83.8933	81.4674	2.15867	1.73969	15	Family
A4b	89.1047	91.3763	0.900444	2.13047	45	Family
Pyrinomonadaceae	87.877	87.627	3.17516	1.23774	64	Family
Pelotomaculaceae	91.129	87.701	2.08714	1.92519	21	Family
Syntrophorhabdaceae	86.4006	90.779	3.18161	1.66513	31	Family
UBA1414	84.1206	83.3383	1.62222	0.88369	18	Family
UBA1407	84.9814	87.8126	2.11273	2.88866	22	Family
UBA7694	86.04	87.171	4.36	0.208587	5	Family
Desulfuromonadaceae	91.545	87.2598	2.765	1.44367	6	Family
4572-78	72.875	75.0456	0.455	0.858202	2	Family
4484-95	88.705	89.0548	3.605	1.80061	2	Family
Listeriaceae	99.2928	99.8251	0.287585	0.180531	3350	Family
Streptomycetaceae	99.1233	99.414	1.11655	0.354199	1694	Family
Bacillaceae_M	94.15	96.1944	0.705	2.05726	2	Family
Porticoccaceae	81.3943	82.4183	1.40936	1.02495	109	Family
Methylophagaceae	89.1535	90.8536	0.952222	0.302256	72	Family
Cycloclasticaceae	89.1225	88.2465	1.0615	0.304383	20	Family
AAA536-G10	69.8804	73.5958	0.452917	0.343633	48	Family
UBA1611	75.1281	74.326	1.69308	2.15289	26	Family
UBA1268	83.9787	81.1082	1.97871	1.61097	62	Family
Halieaceae	85.8019	86.2849	1.33063	0.648944	111	Family
UBA1144	81.5721	87.0207	1.16	1.59658	14	Family
UBA3072	91.6567	92.2358	0.316667	0.123782	3	Family
UBA3495	80.5991	78.4273	1.12864	3.99379	66	Family
Methylomonadaceae	92.9768	93.3954	1.90868	1.26947	357	Family
Sulfurovaceae	89.74	88.2165	2.09647	1.79181	51	Family
Rhodanobacteraceae	97.8232	98.0831	1.53387	0.295309	155	Family
Hyphomicrobiaceae	94.29	94.3703	1.3213	1.15712	46	Family
Caulobacteraceae	95.4122	94.8122	1.53757	0.627613	301	Family
Microbacteriaceae	96.306	96.9419	1.22151	0.459168	1225	Family
Pseudanabaenaceae	95.989	95.8611	1.517	0.948965	20	Family
Weeksellaceae	98.9643	98.6269	0.500913	0.210055	624	Family
UBA6960	86.1802	84.1475	3.76407	1.35042	150	Family
Paludibacteraceae	87.7105	87.4603	1.30665	1.16306	313	Family
Hyphomonadaceae	91.5207	91.0502	1.45544	0.797353	147	Family
Micavibrionaceae	86.7708	90.2638	1.55485	0.674986	66	Family
Rhodocyclaceae	93.5444	93.9616	1.53427	1.04811	302	Family
UBA1390	93.3133	91.086	1.67952	1.80168	21	Family
Cohaesibacteraceae	96.3137	98.9144	1.57	0.832556	8	Family
MPNO01	88.375	88.9493	1.84214	1.82893	14	Family
UBA1318	81.24	81.729	2.3	1.49119	1	Family
MB11C04	78.5635	78.1805	1.53043	1.08985	46	Family
Treponemataceae	91.6533	87.6523	1.06547	0.803002	212	Family
UBA1222	88.6565	87.5547	1.75308	1.64308	26	Family
UBA11657	76.5729	79.266	1.17	0.603337	14	Family
Cellvibrionaceae	97.4922	97.4967	0.98	0.32906	82	Family
UBA11138	85.1174	82.067	2.38368	4.95248	19	Family
Firm-18	83.4775	89.2069	2.2725	2.74049	4	Family
UBA1402	86.3538	82.5824	1.51846	1.05896	13	Family
CAG-74	89.8942	86.773	2.45084	2.37322	226	Family
Anaerotignaceae	92.3429	91.5901	0.641429	0.44856	35	Family
UBA4975	89.0438	89.6818	0.6275	0.809145	16	Family
CAG-826	89.7466	85.9312	1.72323	1.00396	186	Family
P3	90.9029	90.7556	1.39808	0.843965	239	Family
UBA2023	71.88	86.3552	0.5675	0.555651	4	Family
Pseudohongiellaceae	82.8413	85.7481	1.39313	0.976132	134	Family
Saccharospirillaceae	88.035	87.7921	2.189	1.01447	70	Family
UBA1459	53.84	55.528	0	0.605513	1	Family
32-111	89.591	92.6555	0.45	0.475111	10	Family
Thermovirgaceae	85.3316	76.0759	0.9512	0.999772	25	Family
UBA2128	72.2778	77.0576	0.0611111	0.0867875	9	Family
UBA1429	88.3893	86.3459	4.22267	3.20375	15	Family
Anaerolineaceae	83.4003	86.5029	3.82212	2.03219	132	Family
Alcanivoracaceae	91.5025	89.3248	1.1417	0.575244	106	Family
Marinococcaceae	97.7719	95.6821	0.946923	0.320257	26	Family
Devosiaceae	96.2338	96.6826	0.982564	0.5368	78	Family
GCA-2696645	92.09	91.2186	1.39941	1.11515	17	Family
DSM-45221	87.5472	83.6178	1.66741	0.704566	54	Family
Coriobacteriaceae	93.6342	90.4792	1.32447	0.612027	696	Family
UBA4971	84.2652	86.7828	1.6019	1.21245	21	Family
Methylophilaceae	88.1246	85.8798	1.76808	1.4244	193	Family
UBA917	64.447	93.6898	0.964	0.349534	10	Family
DEV007	81.5604	78.5986	2.14578	1.65517	45	Family
Saprospiraceae	90.1107	90.4924	1.62719	0.903081	121	Family
UBA2359	95.7278	96.7067	1.7	0.44532	9	Family
Thiotrichaceae	90.85	93.8018	1.25409	0.442161	22	Family
UBA2247	92.245	93.9045	0	0.130138	2	Family
Desulfitobacteriaceae	94.546	95.3894	3.04875	2.03791	40	Family
UBA2242	91.3043	89.4281	2.51429	0.276172	7	Family
Desulfosarcinaceae	84.2979	81.9775	1.96429	2.58929	14	Family
Bin127	82.8933	80.3311	1.84436	2.63338	39	Family
UBA2962	81.2067	80.6226	1	2.67959	6	Family
Atopobiaceae	92.3956	88.8648	1.29973	1.42624	295	Family
Anaerovoracaceae	91.3002	88.2119	1.50111	1.32296	235	Family
CAG-138	89.6209	86.9525	1.57562	1.06044	137	Family
Acidaminococcaceae	93.3446	91.8543	1.86197	1.29365	152	Family
UBA1067	81.9937	83.2946	2.14844	1.41254	96	Family
Akkermansiaceae	94.313	94.5778	1.21171	0.984957	333	Family
Peptococcaceae	75.9386	84.738	1.91571	0.608027	14	Family
Muribaculaceae	86.9443	86.3798	1.2289	0.875972	620	Family
Endomicrobiaceae	88.1557	90.268	2.41333	1.35128	21	Family
UBA1715	95.152	96.0907	2.014	1.6372	5	Family
Megasphaeraceae	94.8588	92.2281	0.691019	0.272497	108	Family
Erysipelatoclostridiaceae	95.8501	94.936	0.720773	0.844547	233	Family
Selenomonadaceae	94.05	92.9557	1.16085	0.807237	176	Family
Thiohalomonadaceae	90.1429	91.9442	1.90429	0.223361	7	Family
DSM-8532	94.475	93.1453	1.63406	1.24961	32	Family
Proteiniboraceae	96.6575	96.8903	2.7575	1.66021	4	Family
Exiguobacteraceae	96.873	96.7641	0.35913	0.188009	92	Family
Nap2-2B	81.3329	84.0015	1.26	0.712564	24	Family
UBA3940	86.962	88.9248	1.786	2.69643	5	Family
CAG-698	91.1259	86.4867	1.07591	0.943404	22	Family
Tepidanaerobacteraceae	89.99	88.0476	1.155	1.54437	12	Family
DTU014	93.336	95.335	1.03	1.50421	5	Family
UBA7434	80.1442	78.5613	1.26667	0.734393	12	Family
UBA923	92	91.2256	1.0025	0.775285	4	Family
Thalassospiraceae	94.3663	93.9169	0.566571	0.232166	70	Family
UA16	82.1764	76.4434	1.16795	0.6755	73	Family
Parvibaculaceae	91.4504	92.0311	1.59321	1.40811	28	Family
UBA4408	92.63	93.9843	2.356	2.67545	10	Family
Salibacteraceae	92.805	90.2369	2.35906	1.63553	32	Family
HTCC2089	78.765	85.6414	2.47853	1.52146	156	Family
UBA4882	85.1478	84.7828	1.45833	0.689207	18	Family
OSC116	87.755	88.4666	2.0525	1.6369	4	Family
Simkaniaceae	87.1167	84.6396	0.676667	0.318939	3	Family
UBA4778	87.302	88.0258	3.08133	2.03831	15	Family
Bipolaricaulaceae	81.7314	81.2016	1.34027	1.215	37	Family
VadinHA17	91.5727	87.9336	3.07619	1.17364	84	Family
UBA1381	88.1808	83.7675	1.49792	0.624391	24	Family
P2-11E	85.1912	77.2055	1.84571	1.06265	42	Family
Methyloligellaceae	81.4564	74.2877	1.44571	0.502784	28	Family
CAG-288	86.2076	79.7422	0.668261	0.457098	46	Family
Syntrophomonadaceae	90.3709	90.4945	2.31141	1.92952	64	Family
Marinilabiliaceae	95.7256	94.4222	1.57077	0.847376	39	Family
UBA12059	89.5335	88.6213	2.20765	0.628826	17	Family
Vicingaceae	91.6224	91.1637	0.474828	0.23385	29	Family
UBA5755	86.01	92.6728	0.563333	0.252836	3	Family
Oleiphilaceae	93.954	93.6767	0.905824	0.454469	182	Family
UBA5680	87.92	88.1904	1.91778	1.43615	9	Family
UBA5629	83.6477	81.6777	1.13308	1.50456	13	Family
UBA6164	77.2475	94.4508	1.3175	1.34646	4	Family
S36-B12	86.0718	87.1138	1.53378	1.53887	119	Family
Sedimentibacteraceae	90.4651	87.3825	2.69081	1.83608	37	Family
Chromatiaceae	94.1642	94.7918	1.8179	1.54941	62	Family
Aminobacteriaceae	91.055	87.4392	0.980556	1.14355	36	Family
DTU084	75.9883	81.9781	2.04667	0.785102	6	Family
Gemmatimonadaceae	88.0342	86.2551	2.81844	1.69224	77	Family
UBA8416	74.3633	75.3888	3.025	1.14503	6	Family
UBA6098	93.2533	92.1007	0.856667	0.167232	3	Family
UBA6053	91.46	91.5476	2.9025	0.383962	4	Family
Thermosinaceae	96.6214	91.1322	3.24714	1.99584	7	Family
UBA927	59.5973	94.3413	0.114091	0.195794	22	Family
Spongiibacteraceae	94.8079	94.5054	1.73667	0.89787	24	Family
TK06	83.1542	78.4187	2.55576	1.39083	59	Family
Kosmotogaceae	91.1845	90.3661	0.887381	0.747094	42	Family
Fusobacteriaceae	97.5769	97.0612	0.656927	0.42779	179	Family
CAG-312	92.1992	93.2422	0.982917	0.066649	24	Family
Aerococcaceae	97.4569	97.5659	1.24356	0.574635	149	Family
UBA6930	88.66	85.8538	2.37667	1.78495	3	Family
Amphibacillaceae	98.4853	97.9619	0.897713	0.429264	188	Family
UBA10030	88.443	86.8428	2.71222	0.389031	27	Family
Sulfurospirillaceae	90.0053	88.6422	1.56526	1.01434	19	Family
Gallionellaceae	89.8922	90.2623	1.59782	1.1173	147	Family
Arenicellaceae	91.08	87.7038	0.9	0.728759	5	Family
UBA4486	84.5086	86.7707	2.60611	1.36693	36	Family
S15-B10	76.0584	78.3954	1.20355	1.79986	31	Family
Chitinophagaceae	92.1461	92.121	1.54841	1.14019	571	Family
Pirellulaceae	91.7411	90.3426	1.28378	1.89269	135	Family
Leptospirillaceae	76.2519	80.6722	1.07333	0.274702	27	Family
UBA840	94.8864	96.1174	2.21455	0.519473	11	Family
Maricaulaceae	92.0788	91.6441	1.27305	0.826201	59	Family
Woeseiaceae	77.6997	80.9004	2.41182	1.73833	33	Family
UBA2135	59.94	90.125	0.135	0.865565	2	Family
TMED127	74.4855	73.309	1.19064	0.950796	47	Family
UBA2136	89.172	89.9345	1.2	0.57638	5	Family
Puniceispirillaceae	78.1823	74.1136	0.991081	0.833549	74	Family
UBA2966	92.9775	92.1904	4.7625	6.79688	4	Family
GCA-002691585	68.2575	74.5808	0.7625	0.913987	4	Family
UBA11654	69.2967	74.7908	1.47048	0.749415	21	Family
Nisaeaceae	76.8705	79.5538	1.82053	1.23905	19	Family
Balneolaceae	87.7179	86.0208	1.26842	0.560959	133	Family
UBA2588	81.3853	81.2512	0.976316	2.0389	19	Family
UBA1006	63.83	82.7939	0.29	0.351847	4	Family
Promineofilaceae	89.5214	89.961	4.47643	4.17763	14	Family
UBA11606	82.2309	81.3417	2.22278	1.8594	54	Family
Ketobacteraceae	91.4375	92.272	2.43583	1.058	24	Family
Marinoscillaceae	66.31	71.644	1.00889	0.638927	27	Family
NAC60-12	75.8724	74.5563	0.952568	0.988656	74	Family
BACL11	78.6171	80.6182	1.75026	1.40303	38	Family
UBA2979	78.97	78.8306	1.57086	2.38644	35	Family
UBA3531	68.635	92.2913	1.12	0.623769	2	Family
Berkiellaceae	88.45	88.2052	1.13	0.284517	7	Family
Casp-alpha2	87.1008	85.9977	1.54917	1.55503	36	Family
UBA7887	80.1842	81.6331	1.92333	1.85289	12	Family
TMED109	75.3967	75.6168	1.72733	1.17495	15	Family
UBA823	80.195	83.6428	3.15437	2.12152	16	Family
UBA6594	76.2133	84.2467	2.61667	1.19003	3	Family
UBA7312	70.55	68.011	1.86375	2.51838	8	Family
UBA6623	88.2457	90.2424	2.44857	1.45883	7	Family
Phycisphaeraceae	79.3044	78.5662	0.943333	1.02229	18	Family
GCA-002716945	68.5543	85.2382	1.24143	1.22665	14	Family
UBA2991	83.6569	83.206	0.911538	1.06811	26	Family
2-02-FULL-58-16_A	85.115	89.3945	1.7725	2.60749	4	Family
UBA8231	84.31	83.0517	3.7315	4.03581	20	Family
SG8-38	87.1174	91.2737	2.74316	1.08763	19	Family
GCA-002686595	87.761	81.4256	2.68325	1.83207	40	Family
TMED-70	76.9522	77.011	1.865	2.05369	36	Family
TMED25	74.5509	78.1938	1.13109	1.0277	55	Family
UBA3002	85.3517	81.0416	0.946667	0.397279	6	Family
UBA826	77.2632	76.7217	1.53073	2.64036	41	Family
Flammeovirgaceae	96.7638	97.8217	1.89615	1.43634	13	Family
Litoricolaceae	77.2803	79.1818	2.01105	1.948	38	Family
Leptonemataceae	94.1141	90.4248	0.375882	1.75693	17	Family
GCA-2742885	90.11	93.7554	1.1	0.0132479	1	Family
UBA1135	87.6692	81.0828	1.34615	0.495378	13	Family
UBA4665	70.1932	91.8534	0.663617	0.819942	47	Family
Desulfobulbaceae	85.1375	83.2945	1.25528	0.939789	36	Family
UBA9935	90.5119	87.6748	1.67	0.597614	26	Family
Magnetobacteriaceae	91.3343	92.4852	1.88429	0.77774	7	Family
Chloroherpetonaceae	96.7525	93.0963	5.6175	3.00213	4	Family
UBA12465	70.5863	93.0949	1.70714	1.16062	35	Family
XYD1-FULL-46-19	63.0245	88.0915	0.156364	0.239074	11	Family
GWA2-46-15	50.835	69.6583	0.495	0.385798	2	Family
CG2-30-40-12	57.4567	93.4546	0.66	0.508715	3	Family
1-14-0-10-45-34	98.21	99.4136	0.89	0.232152	1	Family
CG03	81.8667	85.6928	1.045	1.59675	6	Family
AB-539-J10	85.6816	86.4349	1.75135	2.18046	37	Family
Mariprofundaceae	94.4606	94.0892	1.2148	0.298399	50	Family
GCA-002780085	59.1433	87.6563	0.99	0.629719	3	Family
UBA12470	76.795	93.0152	0.876667	0.282911	12	Family
UBA1163	87.2	90.4582	2.31462	2.11068	13	Family
Thiomicrospiraceae	95.6856	94.6635	0.4092	0.210578	50	Family
UM-FILTER-41-14	76.08	91.4497	0.616667	0.327344	3	Family
UBA1565	87.934	86.7547	1.959	1.23177	10	Family
Tagabacteraceae	69.59	93.5255	0.286667	0.164947	6	Family
1-14-0-20-47-16	92.56	99.2436	1.29	0.051922	1	Family
UBA12454	87.5906	85.2249	2.09875	1.59246	16	Family
PGYV01	98.88	99.8104	2.25	0	1	Family
Lentimicrobiaceae	90.4398	90.0422	2.52884	2.02475	43	Family
Beijerinckiaceae	95.6525	96.4686	1.05485	0.838579	431	Family
Geothermobacteraceae	96.38	94.9874	0.488	0.170774	5	Family
BM004	90.36	89.0265	2.045	1.40524	4	Family
UBA2294	87.8767	83.0943	1.36667	0.380537	3	Family
Thermodesulfobacteriaceae	88.5662	86.646	1.60724	0.746657	29	Family
Thermodesulfobiaceae	81.54	79.5693	0.86	0.303656	2	Family
UBA4744	95.23	94.8687	4.95	1.85177	6	Family
JdFR-85	89.0767	88.1507	1.0725	0.957566	12	Family
HRbin24	86.357	86.4854	1.04	1.76813	10	Family
UBA12223	75.975	78.3242	0.255	0.313959	2	Family
GCA-002720895	67.6314	66.3551	0.942857	0.837422	7	Family
GCA-002718135	74.9782	73.1558	0.172128	0.254229	94	Family
Rubidibacteraceae	95.1371	97.3775	0.7075	0.0415702	28	Family
Salinibacteraceae	82.3914	78.0597	1.33162	0.655074	37	Family
GWA2-36-10	69.3623	95.0015	1.08385	0.916443	13	Family
Methylomirabilaceae	92.7313	95.7843	3.04	0.0756888	8	Family
Baltobacteraceae	88.0414	83.3752	1.5229	0.953098	69	Family
GWC2-71-9	86.0975	83.0088	2.64136	0.668015	81	Family
Cryosericaceae	87.7978	84.8	1.06087	1.18715	23	Family
RAAP-2	91.0146	86.9358	2.25392	1.19415	421	Family
Bog-877	80.2233	65.9271	1.59444	1.17129	9	Family
Koribacteraceae	88.3907	85.833	2.17914	1.27728	152	Family
Opitutaceae	91.9235	90.9967	1.88615	1.41663	299	Family
Acidobacteriaceae	88.6581	86.4624	2.1426	1.24669	204	Family
Steroidobacteraceae	89.7221	91.2022	3.51256	1.32969	203	Family
Gemmataceae	87.862	87.9884	2.75725	1.54298	51	Family
Solirubrobacteraceae	85.6857	82.6645	1.7775	2.1876	84	Family
UBA11358	92.2748	89.1001	3.77823	2.21917	96	Family
Streptosporangiaceae	98.4092	97.7187	1.70918	1.36895	281	Family
UBA7541	85.7873	83.1996	2.77127	1.10851	79	Family
Vampirovibrionaceae	95.6012	98.4357	2.0575	2.59851	8	Family
Bryobacteraceae	89.6479	88.3435	1.99344	1.91076	128	Family
Fen-1058	87.96	78.6748	4.095	2.4518	2	Family
Fen-727	91.19	82.4529	0.853333	0.327155	3	Family
UBA8260	85.2655	72.6476	1.07079	0.972634	38	Family
Bog-793	88.6701	81.7319	3.30158	1.44649	76	Family
Fen-1088	81.2356	72.4712	2.81889	1.83507	27	Family
CSP1-4	84.2655	75.7302	2.24525	1.24822	80	Family
UBA6906	84.7397	78.5001	3.35207	0.499238	29	Family
Micropepsaceae	85.9811	85.7151	1.28579	1.39898	38	Family
Palsa-1439	90.0786	85.9828	3.885	1.41225	14	Family
UBA7540	88.3643	86.1738	4.07071	2.14521	14	Family
LD1	91.2485	93.5151	1.9035	1.42655	20	Family
UBA10450	86.0596	79.4288	3.15295	1.51226	139	Family
FEN-1346	89.46	87.1137	0.85	0.61533	1	Family
Fen-181	88.15	88.5354	5.60333	1.76946	3	Family
Bacillaceae_H	98.6512	99.5225	0.652456	0.683583	171	Family
AG-422-B15	76.9943	76.3455	0.0765278	0.122509	72	Family
HIMB59	72.4008	73.1007	0.0813684	0.253158	95	Family
GWA2-73-35	81.1263	86.8484	3.62831	1.5392	59	Family
UBA7656	96.58	99.0515	6.835	1.92415	2	Family
2-12-FULL-66-21	84.2791	87.001	5.44545	1.6549	11	Family
Cyclobacteriaceae	94.309	93.9731	1.03305	0.443435	200	Family
SZUA-21	87.76	87.7812	2.576	1.11298	5	Family
UBA6156	84.976	84.3544	0.556	0.39913	5	Family
Thermomicrobiaceae	87.6305	83.9701	1.33	1.18405	20	Family
SCN-69-37	80.2956	84.3954	3.15333	1.02767	9	Family
Myxococcaceae	97.7905	98.8271	1.96489	1.01946	94	Family
UBA5177	84.625	79.8847	3.96	4.08214	2	Family
QHCD01	84.89	82.4549	2.13	0.0809079	1	Family
UBA9216	88.625	83.613	4.31	2.49437	2	Family
Spirochaetaceae_B	86.5737	82.5374	2.62625	1.1466	16	Family
ML635J-15	92.6168	90.9732	2.27053	1.85551	19	Family
LZORAL124-64-63	90.0267	83.5967	2.9825	1.77043	12	Family
Magnetospiraceae	98.51	99.032	0.62	0.289068	1	Family
Caldibacillaceae	96.8815	97.4525	1.9675	0.413044	20	Family
Microscillaceae	88.3347	87.9143	1.83	1.21693	17	Family
UBA7937	78.425	82.624	2.75	1.11034	2	Family
UBA11222	83.135	78.2073	1.085	1.18107	2	Family
UBA9217	82.9929	80.3945	2.33857	2.60724	7	Family
AAA164-E04	80.6425	76.2186	2.57687	1.031	16	Family
UBA11236	83.235	79.8846	1.31	0.356964	2	Family
Competibacteraceae	87.4528	87.7135	2.44333	1.21714	39	Family
UBA10329	72.97	68.2048	2.96	0.406719	1	Family
Saccharicenantaceae	89.296	87.7304	4.36	1.79674	15	Family
TTA-H9	85.7807	85.5887	2.23267	1.0463	15	Family
MFAQ01	59.3496	92.5894	0.367885	0.538567	52	Family
Babeliaceae	73.59	89.7155	0.117692	0.369475	13	Family
UBA12075	70.6757	96.398	0.0390476	1.00383	21	Family
GWE2-31-10	92.4367	90.645	2.02667	0.601652	9	Family
Dethiosulfatibacteraceae	85.2943	84.2485	1.28571	1.11875	7	Family
CPR2	68.8342	93.8764	0.248333	0.661808	12	Family
UBA1539	63.0676	94.2541	0.280526	0.233006	38	Family
Dictyoglomaceae	97.32	94.1951	0.191111	2.34364	9	Family
Granulosicoccaceae	88.1137	92.4667	3.21	0.586425	8	Family
UBA11858	77.77	79.9497	2.92286	1.90798	7	Family
Salinicoccaceae	96.9795	98.5912	1.20429	0.371888	42	Family
Chloroflexaceae	94.6669	95.3356	2.01837	1.78515	49	Family
GWF2-50-93	93.662	90.2751	2.92	2.04185	5	Family
UBA1100	77.955	75.2506	0.9965	0.759475	20	Family
TMED2	89.0773	88.8595	0.935333	0.431309	15	Family
Anaeroplasmataceae	88.2556	86.624	1.30389	1.14996	18	Family
Veillonellaceae	96.7361	95.711	0.407168	0.381976	113	Family
Kpj58rc	78.2855	81.9659	1.5255	0.621699	20	Family
UBA5734	87.6917	86.738	2.28278	2.63043	18	Family
UBA7950	75.42	81.5208	0	0.0399202	1	Family
CAG-314	86.561	87.8079	0.7725	0.548646	20	Family
UBA1172	82.1009	78.4973	1.13909	1.10093	11	Family
UBA11063	83.8413	85.7432	2.5825	2.73779	8	Family
Ga0077536	89.8492	91.1012	2.42917	0.792312	12	Family
UBA10212	65.5913	90.0464	0.55375	0.157592	8	Family
Desulfonatronovibrionaceae	89.1573	85.3808	1.66231	0.563543	26	Family
Nitriliruptoraceae	80.5371	77.9356	1.68945	1.16667	55	Family
PUMT01	84.1423	84.2211	2.85133	1.06168	30	Family
SM23-32	88.636	83.1707	3.444	2.0513	5	Family
PWPS01	73.6506	94.5999	1.98389	1.32279	18	Family
PUNB01	79.312	75.0839	2.758	1.24274	5	Family
CSSed11-197	81.7667	72.4963	1.22	0	3	Family
Halarsenatibacteraceae	89.27	86.9001	1.80563	0.855776	16	Family
UBA7960	81.6921	78.3254	1.67245	1.10788	102	Family
SKNL01	80.5897	76.8312	2.49972	0.729722	36	Family
Izemoplasmataceae	86.4009	78.8098	1.59766	0.464645	47	Family
T1SED10-198M	78.26	77.0214	3.18	0.754962	1	Family
T1Sed10-126	96.61	88.1516	0	0.136603	2	Family
Nostocaceae	97.9588	97.8977	1.21129	0.893522	202	Family
CSSED10-335	62.92	93.2929	1.035	0.329783	2	Family
Alkalispirochaetaceae	93.5511	92.2696	1.74667	0.656076	9	Family
PWNQ01	87.9825	85.1587	4.16	0.837177	4	Family
UBA5335	84.6593	85.8244	1.42	0.965705	14	Family
PUPC01	85.41	82.4934	1.96333	0.994466	3	Family
T1SED10-24	64.6175	79.7984	2.195	2.35922	4	Family
SLAD01	83.7321	80.5265	3.56542	0.363871	24	Family
PWXJ01	69.03	74.2461	2.75	1.94963	1	Family
PXDE01	89.11	88.7788	1.76	0.639434	1	Family
Syntrophobacteraceae	90.82	88.7016	2.61444	2.12569	18	Family
ATN3	97.44	94.7857	1.28	0.215805	1	Family
UBA6902	84.5256	84.8104	2.79562	1.55646	16	Family
SURF-15	85.645	89.384	3.52	3.62383	2	Family
SURF-13	92.27	94.9356	0.82	0.224525	1	Family
SURF-7	95.485	93.3588	0.97	1.06124	2	Family
2012-02-01	85.0817	84.1458	2.42667	2.24644	6	Family
B32-G15	77.37	82.4182	1.12	0.218092	4	Family
B68-G9	84.176	84.0966	2.826	1.29159	5	Family
B12-G15	79.35	81.9719	1.37	0.381751	3	Family
Beggiatoaceae	88.2562	93.5168	2.57524	1.13933	21	Family
MVCY01	79.6867	80.8862	5.21	2.8099	3	Family
B51-G9	73.475	69.4186	2.315	0.609916	2	Family
B18-G4	92.695	90.6918	4.905	8.34776	2	Family
UBA12225	91.3821	86.3716	2.64042	3.75757	24	Family
UBA10416	76.0407	79.9871	1.891	1.12495	30	Family
Roseiflexaceae	90.7829	89.0487	1.7625	3.11493	24	Family
Rhodothalassiaceae	93.9	92.644	0.171	1.28964	10	Family
J094	80.27	78.9039	3.37	0.124748	1	Family
J061	88.84	94.697	3.85	0.217668	1	Family
UBA2268	90.5	91.3643	1.62773	1.19535	22	Family
RPPD01	86.57	73.2281	5.91	1.18352	1	Family
AWTP1-31	67.515	94.3338	1.8675	1.54905	4	Family
UKL13-3	94.1404	95.0038	2.46185	2.88405	27	Family
UBA9547	89.9733	91.295	2.31333	1.66372	6	Family
Reyranellaceae	92.4212	93.0021	2.00667	1.82813	33	Family
Nevskiaceae	97.5331	96.2659	2.095	0.629604	32	Family
FW602-bin16	96.2	97.487	1.19	7.03739	1	Family
UBA2774	87.7029	85.9381	3.13714	0.554129	7	Family
UBA3575	92.06	95.1587	3.465	1.27905	2	Family
AE-B3A	84.006	81.7071	1.908	2.67182	5	Family
E26-bin7	89.47	85.7169	4.27	3.72166	1	Family
SORT01	67.84	66.712	0.55	0.14468	2	Family
Butyricicoccaceae	91.7625	89.2815	0.915402	0.761075	87	Family
SBAY01	96.5	96.971	3.37	0.168059	1	Family
PALSA-1355	82.4667	85.9108	2.3	1.52191	3	Family
UBA9042	85.692	90.9813	1.58961	1.36145	51	Family
GCA-2716585	75.09	68.2168	3.48	2.75327	3	Family
UBA8139	80.6379	81.1899	2.03167	1.07054	24	Family
SM1A02	87.3853	86.0329	1.62542	1.79963	201	Family
UBA955	87.5392	89.7166	2.06368	2.00301	38	Family
GCA-002687715	87.003	84.8173	2.183	1.53107	10	Family
UBA9464	92.6174	89.0275	3.03446	2.33744	65	Family
SZUA-254	82.214	84.0958	4.722	2.16436	5	Family
40CM-4-68-19	85.5207	79.8248	2.524	0.799857	15	Family
CF-121	86.8543	79.7176	2.37429	1.10157	28	Family
NP-7	75.5667	70.067	3.10667	1.57312	3	Family
70-9	88.8076	85.5287	1.40471	1.35317	17	Family
HRBIN12	86.9064	81.2636	2.04571	1.52623	14	Family
SZUA-252	93.5557	89.4284	2.18714	0.490969	7	Family
Microcystaceae	97.9866	99.1473	0.686095	0.338088	169	Family
UBA2020	82.9857	86.5562	3.69857	1.44821	7	Family
PWKH01	84.3229	82.8526	1.48857	0.693307	7	Family
SLSP01	81.8064	84.0169	1.95909	2.46999	11	Family
DTU022	80.569	83.3524	2.18714	1.81436	63	Family
Bradymonadaceae	85.5647	90.9686	3.11579	0.765781	19	Family
SKNC01	79.1471	84.3806	3.12429	1.75322	7	Family
UBA8154	79.3293	80.8054	1.55276	1.18597	29	Family
UBA5767	78.05	89.4596	3.185	0.915666	2	Family
SLCJ01	91.5275	86.8035	1.81	0.579075	4	Family
PWYM01	87.74	91.1746	2.48375	0.38513	16	Family
B4-G1	82.7687	86.7161	3.234	3.49159	15	Family
Verruco-01	94.1375	92.2207	2.13667	0.895714	12	Family
SLFE01	89.485	78.8562	1.52	0.229452	2	Family
T3Sed10-11	80.0487	78.734	2.31067	0.815369	15	Family
Micromonosporaceae	98.9058	99.1298	1.3147	0.65375	330	Family
SLHB01	87.3783	81.3551	2.26667	1.14871	12	Family
Syntrophotaleaceae	89.793	88.0893	1.778	1.87049	10	Family
Methylococcaceae	93.2625	95.8445	2.88847	2.17295	72	Family
SP5GCR1	77.055	90.5219	0.32	0.0191401	2	Family
Bin125	90.1271	91.9996	1.30706	2.25789	17	Family
WGA-3G	88.6519	88.0601	4.33074	2.85717	27	Family
Phormidesmiaceae	91.5074	92.0462	2.19907	2.23384	43	Family
Fimbriimonadaceae	89.653	94.6119	1.8634	0.94646	50	Family
UBA8366	83.898	82.6569	3.383	4.16066	10	Family
Vicinamibacteraceae	92.1475	95.5712	4.5	1.36603	4	Family
Egibacteraceae	81.2986	77.537	2.28905	1.03498	21	Family
Longimicrobiaceae	94.9489	93.7733	4.64111	1.80004	9	Family
Eubacteriaceae	94.6266	94.288	1.11171	1.15937	35	Family
BJGX01	62.5733	91.1226	0.33	0.627862	3	Family
UBA953	88.9004	88.1065	2.01993	1.30571	144	Family
SHYF01	65.24	71.1078	1.98	0.88653	1	Family
SHXW01	83.115	85.6698	0	0.674068	2	Family
SHVW01	63.7	70.5901	0.43	0.840529	1	Family
SHVV01	64.94	63.4193	0.43	0.297611	1	Family
SHVP01	60.34	68.0392	1.72	3.92011	1	Family
PALSA-555	91.6538	89.7739	2.36462	1.38849	13	Family
CAIYMF01	87.1062	87.1447	2.51154	1.54352	13	Family
VBWC01	96.975	99.0338	0.265	0.0315766	2	Family
Rikenellaceae	93.4277	90.9378	0.9766	0.641095	150	Family
WRIO01	78.26	77.8096	1.1	1.1434	2	Family
WRLA01	70.45	68.8913	0.27	0.130331	1	Family
WRAU01	98.92	98.7947	0	0.0808349	1	Family
WRAG01	92.82	95.8869	0	0	1	Family
UBA1242	78.1422	89.5462	0.958966	0.898592	58	Family
UBA8131	85.6514	78.7462	1.24214	1.36134	14	Family
WRBF01	81.9385	88.4347	2.04324	2.02659	34	Family
Treponemataceae_B	83.4811	82.2632	2.10085	2.51743	47	Family
Rs-D84	84.3884	90.3277	0.495205	0.420855	73	Family
Casimicrobiaceae	87.9555	85.0922	2.24516	1.25742	31	Family
WCHB1-69	88.4288	88.9428	1.85609	1.8138	69	Family
WRAX01	78.4792	83.8704	1.09	1.4652	12	Family
Francisellaceae	99.6064	99.8407	0.130975	0.551016	554	Family
RKRQ01	87.5938	89.2883	1.36846	0.118132	13	Family
UBA8639	88.728	90.3166	2.742	1.77795	25	Family
Bin76	91.88	93.3393	1.77	1.17077	11	Family
Caldilineaceae	91.733	92.2521	2.75852	3.8403	27	Family
VXNJ01	89.6367	91.0688	0.21	1.81589	6	Family
UBA2968	87.0231	89.6889	1.55375	3.46276	16	Family
Bin80	93.8173	96.3208	1.38467	0.71433	30	Family
Bin134	91.4076	91.8822	1.7192	1.41023	25	Family
LS-SOB	92.1983	92.7022	1.295	0.951452	12	Family
JABDQB01	91.8854	93.2342	3.48538	1.31709	13	Family
VFKW01	81.58	93.7697	4.47	0.609605	1	Family
UBA12015	66.3333	69.8052	0.84	1.1512	3	Family
LMEP-6097	88.51	91.1319	1.04	1.14078	4	Family
SKKY01	79.575	89.7605	1.11	0.547142	2	Family
QNFN01	82.01	83.9629	3.35	0.76538	2	Family
UBA6264	65.0989	83.4081	0.588889	0.934251	9	Family
J027	86.258	86.7815	0.784	2.68848	5	Family
Microcoleaceae	95.7516	94.5078	1.34744	0.88291	90	Family
Coleofasciculaceae	98.469	98.5986	2.11476	1.43768	21	Family
DRBW01	83.52	84.2216	0.55	0.612069	1	Family
UBA3085	97.045	96.505	1.185	0.0974681	2	Family
CAIXNZ01	70.105	97.9725	0.66	0.730069	2	Family
CAJBBX01	91.8717	96.1336	1.61056	2.45695	18	Family
SpSt-318	79.4	77.9561	1.83	2.50027	1	Family
UBA2258	88.304	92.1173	1.428	1.18917	10	Family
UBA7526	63.595	64.6959	0.55	0.0638813	2	Family
SM23-42	84.815	84.9103	1.304	1.08849	10	Family
UBA2386	77.7645	71.2181	1.08727	1.80132	11	Family
DSFT01	79.235	88.5865	0	0.417892	2	Family
CSP1-2	89.554	95.2413	6.3	1.78395	5	Family
HRBIN17	87.6175	88.9252	0.69125	2.72408	8	Family
HRBIN32	86.15	88.1449	1.51333	0.273145	6	Family
SpSt-225	98.02	96.4136	0.66	8.30876	3	Family
UBA6807	92.9775	95.7441	3.6625	3.13734	4	Family
DSGV01	97.36	96.6408	2.64	6.86671	3	Family
HK1	89.0878	91.0114	5.72565	2.47254	23	Family
WLWN01	88.74	85.5656	0.733333	0.360823	3	Family
UBA5620	78.1587	83.2922	1.14	1.12686	8	Family
RBG-16-60-22	79.5973	78.9664	1.52533	1.49304	15	Family
UBA9959	87.3405	88.3386	1.53768	1.62479	56	Family
DTOL01	86.14	85.2348	4.16	8.65858	1	Family
SpSt-600	86.924	93.8383	1.504	1.03123	5	Family
SM23-35	93.4415	96.7105	2.17231	1.70479	13	Family
J102	81.4333	85.7781	2.02	2.41349	9	Family
UBA5794	88.3114	84.8451	3.22429	1.34069	14	Family
DSM-19610	86.8925	94.3996	2	2.8461	4	Family
DRQE01	82.09	92.2269	3.78	0.646081	1	Family
DRWM01	64.49	73.8552	1.16	0.39138	1	Family
Thermopetrobacteraceae	94.005	96.3684	3.4	1.88493	2	Family
Aquificaceae	90.8665	90.2822	1.74706	1.68519	17	Family
DSAB01	97.8	96.4905	3.85	0.743002	1	Family
DTKN01	86.93	91.7932	0.235	1.55027	2	Family
Thermoanaerobaculaceae	88.926	87.224	2.53467	0.139737	15	Family
Desulfobacteraceae	88.581	86.7284	0.949	2.26424	40	Family
Trueperaceae	78.0828	82.1574	1.50517	1.30153	29	Family
Desulfococcaceae	90.95	93.4814	0.595	1.17758	10	Family
UKL13-2	89.8817	90.2862	1.69	1.90967	6	Family
UBA11872	75.606	77.3584	1.058	2.49575	5	Family
WTJX01	75.95	84.2275	3	5.14574	1	Family
UBA9160	85.23	85.5101	1.525	1.23676	4	Family
WYAZ01	93.87	97.5012	5.48	2.51147	1	Family
SZUA-36	88.28	89.8414	4.01944	1.67609	18	Family
UBA4181	85.0667	81.4924	1.35	0.66469	3	Family
Elainellaceae	90.7424	91.025	2.48176	2.4674	17	Family
Xenococcaceae	98.4522	98.6984	0.845556	0.846432	9	Family
DUVY01	80.86	94.458	2.765	0.876494	2	Family
Actinomycetaceae	98.2952	98.1508	1.18497	0.477262	306	Family
Acholeplasmataceae	92.5268	90.2714	1.08737	0.66921	76	Family
JAAYXC01	84.75	90.9009	2.01	0.476592	1	Family
4484-276	88.331	89.3875	2.94	3.41893	10	Family
UBA8910	88.8333	85.2518	1.35111	2.40779	9	Family
UBA3941	92.9943	91.2336	2.92571	1.49662	7	Family
DTU010	91.2006	91.2183	2.56576	1.69101	33	Family
CAITNO01	89.2324	86.7474	2.18	1.55394	17	Family
JAAYIR01	92.49	90.4359	1.85	1.61375	1	Family
Caldicoprobacteraceae	93.585	91.7884	1.816	1.10026	10	Family
Prolixibacteraceae	94.2571	93.0093	2.90303	1.87057	132	Family
SZUA-584	93.0633	95.1883	3.87667	2.62316	3	Family
JAAYFS01	96.44	95.8261	2.54	0.527315	1	Family
Synergistaceae	95.3272	90.8128	0.671562	1.07234	32	Family
UBA6911	92.6786	93.9199	4.45143	2.41651	7	Family
Fastidiosipilaceae	90.21	91.515	1.17111	0.497583	9	Family
DUMP01	91.3167	94.2428	2.42667	1.27075	6	Family
D2	86.4137	92.7001	1.105	0.85332	16	Family
DTJE01	85.68	93.716	2.32308	2.01569	13	Family
DTU065	90.4067	88.1822	1.22667	0.493059	9	Family
DTYK01	90.84	84.9488	3.3	2.60285	1	Family
UBA8229	78.0238	76.8402	1.48375	1.01298	8	Family
D37C17	83.8983	81.4524	1.65	0.789362	6	Family
DTRM01	81.9067	84.1159	2.59333	1.43733	3	Family
UBA11574	84.81	84.6328	2.28625	2.42065	8	Family
UBA4575	83.9638	91.0458	1.23625	0.641058	8	Family
Acidibacillaceae	95.975	96.3405	1.70833	0.621184	6	Family
SZUA-229	85.295	86.8904	2.715	1.2736	10	Family
WTBG01	66.27	73.6468	1.33	2.32872	1	Family
Aminicenantaceae	82.9427	83.4559	3.25818	2.47271	11	Family
BMS3Bbin11	86.7671	88.3922	2.02714	1.01922	7	Family
JAADFF01	98.21	93.7676	0	0.0253557	1	Family
JAADEO01	83.28	87.8956	0.435	0.0711525	2	Family
GWF1-51-8	84.2367	86.959	0.126667	0.276257	3	Family
JABMSB01	89.78	91.9301	1.43	0.20592	1	Family
JABMQR01	89.99	79.9001	6.82	11.7576	1	Family
E44-bin88	78.3133	80.4014	2.74333	0.970945	3	Family
JABMRN01	77.52	83.7634	2.25	2.92205	1	Family
JABMQH01	88.71	92.6719	6.55	5.04401	1	Family
JABMQE01	66.72	94.7617	1.49	4.91212	1	Family
UBA2165	79.3329	80.1692	2.35	2.15095	17	Family
DT-91	97.382	95.9436	3.512	3.97862	5	Family
DT-59	77.13	78.5315	4.27	2.38104	1	Family
LV9	93.16	93.9047	1.28	1.19677	2	Family
GCA-002753745	84.1597	86.7877	2.24345	1.09929	29	Family
Palsa-948	82.8423	84.2773	0.948077	0.772086	26	Family
Palsa-1180	88.26	86.4044	1.12	0.171396	4	Family
DSM-16500	74.5684	78.0007	1.25226	0.76094	31	Family
UBA11073	69.975	68.3432	0.245	0.0351485	2	Family
Parachlamydiaceae	87.4529	88.6236	0.999211	1.05746	38	Family
Eremiobacteraceae	95.7267	93.9932	1.29778	0.832477	9	Family
JAAFIG01	93.005	94.5444	3.6	0.651037	2	Family
UBA1568	65.7656	93.7725	0.5792	0.760461	25	Family
Chlorobiaceae	92.1333	91.8202	1.9878	1.55533	463	Family
Alkalibacteraceae	98.68	99.6292	0.976667	0.41973	6	Family
Anaerohalophaeraceae	81.7875	77.4691	1.495	1.3287	16	Family
GCF-002020875	96.36	97.1824	3.58833	3.25371	6	Family
JABWAT01	95.61	99.3456	0	0.0551136	1	Family
Rubrobacteraceae	88.3988	87.6707	2.4624	2.84074	25	Family
Thermoleophilaceae	82.5239	82.2842	1.47556	1.21037	18	Family
PNKZ01	98.78	99.0571	1.15	0.434316	1	Family
TMED112	63.4568	78.2919	0.20697	0.20701	66	Family
Midichloriaceae	93.6012	95.286	1.12312	1.01929	16	Family
Nitrosomonadaceae	96.1955	96.015	0.938707	0.342932	116	Family
UBA1151	87.71	80.352	0.342	1.53316	5	Family
JACIWT01	91.74	97.9253	0	1.67835	1	Family
UBA1161	81.9829	82.9287	1.36143	2.18783	7	Family
Magnetospirillaceae	96.6914	97.3217	1.75757	1.38322	37	Family
Leptolyngbyaceae	96.5329	97.1578	1.13529	0.961557	17	Family
Armatimonadaceae	89.7031	90.3294	2.52154	2.69551	13	Family
UBA6624	73.56	72.5151	0.666	0.248806	5	Family
NSJ-53	100	98.9898	0.81	0.153934	1	Family
Borreliaceae	98.3042	92.6544	0.204936	0.180891	156	Family
Jiangellaceae	97.9879	98.5085	1.07	0.930113	19	Family
Parvularculaceae	93.2712	93.5054	1.00846	0.91658	26	Family
KCTC-12870	100	97.7043	1.18	0.0985579	2	Family
Chitinibacteraceae	98.5791	97.7758	0.904783	0.243489	23	Family
Deinococcaceae	97.6133	98.1327	0.48875	0.350926	72	Family
Pseudonocardiaceae	98.8248	98.6389	1.55613	1.06751	323	Family
DTU012	91.415	94.6401	2.17083	0.584181	12	Family
Frankiaceae	98.5539	96.6806	1.30159	0.850414	44	Family
UBA8932	86.4415	84.6813	1.44256	1.21133	39	Family
UBA3663	84.9154	80.8804	2.37	2.17767	13	Family
Succinivibrionaceae	88.9266	86.5972	0.869825	0.497416	114	Family
Elusimicrobiaceae	90.3788	89.6347	0.595854	0.636846	41	Family
Dialisteraceae	86.0506	85.4897	0.6688	0.535514	50	Family
Marinifilaceae	97.1262	97.1063	0.671262	1.44388	103	Family
Tannerellaceae	97.0486	96.9705	0.975875	0.982164	303	Family
Porphyromonadaceae	97.8286	97.5101	0.324922	0.114842	128	Family
CAG-552	80.1	85.1631	0.762647	0.439028	34	Family
CAACVY01	68.97	70.9683	0	0.0560587	1	Family
UBA644	86.7444	85.3022	0.756667	0.653474	9	Family
Actinomarinaceae	65.0444	76.2941	0.624887	0.213325	133	Family
AG-339-G14	63.576	80.059	0.123383	0.0441599	133	Family
SAR86	62.6543	75.0226	0.55	0.217703	51	Family
Anaplasmataceae	98.8418	97.7339	0.472679	0.695146	1116	Family
Monoglobaceae	87.4053	82.8479	0.894211	0.448912	19	Family
RUG11792	85.2589	87.9515	0.194444	0.156093	9	Family
Mycoplasmoidaceae	97.803	96.2859	0.351242	0.240331	161	Family
UBA1212	88.58	91.2685	2.4225	1.93616	4	Family
Anaerofustaceae	95.1356	95.7335	2.02778	1.45704	9	Family
CAG-1252	77.6077	74.4252	0.984615	0.74345	13	Family
Thermoguttaceae	87.9536	84.1059	1.43321	2.47149	28	Family
Aestuariivirgaceae	90.5381	91.0178	1.5819	1.81201	21	Family
FEN-979	93.9012	92.0415	2.43713	2.12283	108	Family
Ga0077560	88.838	89.4278	0.6916	0.743343	25	Family
Ferrovaceae	92.6079	95.6883	0.822787	0.528812	61	Family
Holophagaceae	88.6286	88.2945	1.80607	1.48219	28	Family
Chthonomonadaceae	93.5007	95.7706	1.878	1.70249	15	Family
GWA1-40-21	74.5941	94.7893	0.396667	1.0552	27	Family
RBC074	88.34	95.3702	2.13667	0.864325	3	Family
2-12-FULL-60-25	68.4911	94.2837	1.20333	0.913731	18	Family
JABDAW01	91.2712	92.4582	0.9325	1.01973	8	Family
UBA5603	85.2029	82.8761	1.52529	0.693345	17	Family
Microtrichaceae	89.6187	87.1209	2.34073	1.27767	55	Family
UBA12157	67.62	98.5994	1.815	1.14194	6	Family
Desulfomonilaceae	92.4011	94.7481	1.17357	1.92143	28	Family
CAIQBE01	98.66	99.3758	2.05667	0.514219	3	Family
UBA5066	95.8882	94.3069	3.04364	2.22423	11	Family
2-12-FULL-35-15	88.2956	88.9211	1.66219	1.20574	32	Family
CAIPLT01	91.6186	92.0766	1.95143	0.478294	7	Family
CAISUE01	82.6483	87.9506	0.393333	0.28808	6	Family
CAIWXX01	93.9225	95.4892	3.115	1.13463	4	Family
CAIUCS01	95.449	97.5841	0.829	0.440542	10	Family
CAIOVX01	83.3764	87.3204	2.26788	2.40526	33	Family
Anaeromyxobacteraceae	96.1817	96.6858	1.8775	2.04648	12	Family
CAINMV01	95.5589	98.4911	1.54667	0.994252	9	Family
CAIODY01	97.1	98.8893	3.09667	2.60131	3	Family
2-01-FULL-56-20	61.5155	91.747	0.802727	0.411801	11	Family
GWA2-32-17	92.0278	92.9276	1.55444	0.888542	9	Family
RGVZ01	90.995	94.7545	2.58167	3.10656	6	Family
JAAYNR01	87.3617	88.2789	2.33667	1.37846	6	Family
Verrucomicrobiaceae	93.582	91.027	2.72743	1.65986	35	Family
CAINFC01	97.436	98.4836	3.234	2.23955	5	Family
CAIOMD01	63.6114	97.1113	1.22714	0.728049	7	Family
F1-60-MAGs149	84.6678	83.634	2.20435	2.73628	23	Family
Geobacteraceae	94.0219	94.2664	1.62083	1.64784	36	Family
UBA2241	87.7861	85.2508	2.99	2.81005	23	Family
CAIYYT01	97.8525	99.8978	4.0025	1.45959	4	Family
UBA6186	77.1058	90.8607	0.799167	1.03302	12	Family
CAJBMK01	60.2383	93.416	0.356667	0.364671	6	Family
CAIKLP01	91.5233	94.8673	2.51778	3.26787	9	Family
V1-33	93.1425	89.8967	2.04	0.876937	4	Family
Nitrosococcaceae	97.4433	99.988	1.52	0.0219309	3	Family
Stappiaceae	98.9429	99.0418	0.631333	0.306825	90	Family
Planctomycetaceae	89.5412	91.9738	1.65149	1.77321	74	Family
Peptoniphilaceae	97.5372	97.4247	0.542384	0.40244	172	Family
Leptospiraceae	97.357	99.3401	0.186878	0.197811	583	Family
Diplorickettsiaceae	84.8425	90.3526	1.21417	0.489502	12	Family
DSM-18226	97.3672	98.8604	2.85594	1.53075	170	Family
Fictibacillaceae	98.9888	99.9955	1.09	0.318896	17	Family
Alkalibacillaceae	98.389	96.4906	1.4975	0.0942229	20	Family
Propionisporaceae	96.709	98.3463	1.464	1.41798	10	Family
Bacillaceae_L	97.893	99.9996	3.886	1.02402	10	Family
Gloeocapsaceae	99.09	99.9658	0.22	0.000619424	2	Family
Halanaerobiaceae	97.31	98.116	1.84688	1.79381	32	Family
Anoxybacillaceae	98.763	98.4984	0.412	0.122747	140	Family
Metamycoplasmataceae	99.3699	97.5014	0.437745	0.436103	204	Family
Thioalkalivibrionaceae	95.5822	95.2502	0.487528	0.34012	89	Family
Thermaceae	98.0394	96.4093	1.71895	0.754326	95	Family
Azospirillaceae	99.4191	99.4627	2.18605	0.687291	81	Family
Celerinatantimonadaceae	99.8767	99.9871	0.433333	0.215605	9	Family
Carnobacteriaceae	98.4699	98.4348	1.96225	0.27959	129	Family
Desulforegulaceae	99.35	97.7039	1.93667	0.716617	3	Family
Thermonemataceae	98.915	99.015	0.455	0.00562227	4	Family
Geminicoccaceae	90.195	90.63	1.8775	0.831227	12	Family
Zooshikellaceae	99.3533	99.6971	1.53667	0.23577	3	Family
Salisediminibacteriaceae	97.0333	97.1607	0.643333	0.344074	30	Family
Desulfatirhabdiaceae	96.3565	97.1037	1.89647	2.59301	17	Family
Mycoplasmataceae	99.1857	99.1156	0.561905	0.382972	42	Family
Halobacteroidaceae	98.985	98.7347	1.76333	1.52936	6	Family
Nautiliaceae	95.9617	95.3171	1	0.393972	12	Family
Bacillaceae_D	97.7138	96.4569	1.23687	0.238811	64	Family
Cyanobacteriaceae	93.1872	92.9174	0.406111	0.177695	18	Family
Halobacillaceae	99.286	99.9922	0.572115	0.225954	52	Family
Thermoanaerobacteraceae	95.0247	94.1698	0.605	0.254914	30	Family
Thermoactinomycetaceae	98.6247	99.6712	1.21175	0.408301	40	Family
Chroococcidiopsidaceae	97.2379	95.1756	1.01143	0.542264	14	Family
Geoalkalibacteraceae	99.35	99.9994	0.65	0.119305	2	Family
Rickettsiaceae	93.0454	95.2614	1.30262	0.320462	65	Family
Demequinaceae	95.2914	97.5677	0.555	0.207369	36	Family
Brachyspiraceae	98.8824	99.5301	0.258529	0.358455	68	Family
Chromobacteriaceae	98.8212	99.4895	0.83506	0.276964	83	Family
Thermincolaceae	99.49	99.994	1.32	0.167425	1	Family
Bacillaceae_B	98.4335	99.0917	2.48047	0.73161	43	Family
Turicibacteraceae	90.1371	93.4906	1.67571	0.435921	14	Family
Domibacillaceae	98.7794	99.8841	1.96694	0.531347	36	Family
Halothiobacillaceae	94.7388	92.6065	1.48941	0.567138	17	Family
Christensenellaceae	90.6787	91.0578	1.35542	0.612113	24	Family
Acidiferrobacteraceae	97.715	99.996	1.98	0.0429779	2	Family
Thermodesulfovibrionaceae	93.846	89.4513	0.183	0.00097125	10	Family
Nitrococcaceae	96.4192	99.0887	0.710769	0.190048	13	Family
Acidithiobacillaceae	98.2035	98.7298	1.23484	1.28832	31	Family
Moorellaceae	96.5216	97.2567	0.5368	0.624477	25	Family
Phormidiaceae_A	94.195	95.3806	2.91	2.509	2	Family
Bacillaceae_F	98.676	99.9969	1.788	0.545232	5	Family
Shewanellaceae	99.0732	99.1368	0.735026	0.279449	189	Family
Marinicellaceae	95.4817	97.5828	1.94667	0.546422	6	Family
Magnetococcaceae	98.74	99.994	0.84	0.191905	1	Family
Sporomusaceae	99.8773	99.9969	4.49727	4.359	11	Family
Brevibacillaceae	98.7381	99.167	1.00526	0.659759	95	Family
Bacillaceae_I	98.4808	99.8543	2.09	0.716935	13	Family
Caldicellulosiruptoraceae	99.0514	99.266	0.274483	0.163304	29	Family
Minwuiaceae	99.94	99.9999	4.35	2.37989	2	Family
Marinomonadaceae	99.2186	99.2456	0.984419	0.309623	43	Family
Gemellaceae	96.0677	97.9993	0.562273	0.350508	22	Family
Sulfobacillaceae	97.032	94.9135	0.741333	1.86515	15	Family
Jeotgalibacillaceae	99.2457	99.9963	0.85	0.0943343	7	Family
HP12	99.73	100	0.81	0.287637	1	Family
Zavarziniaceae	98.535	97.0155	0.505	0.189234	4	Family
Geodermatophilaceae	97.7048	98.0473	1.57747	0.941224	95	Family
Hymenobacteraceae	99.6926	99.6618	0.642255	0.376062	102	Family
DSM-22653	91.8783	96.9678	1.545	1.69254	6	Family
DSM-25080	91.14	93.9778	1.805	0.443197	2	Family
DSM-9756	97.245	97.6871	2.405	2.0322	6	Family
Gallaecimonadaceae	99.8667	99.9941	0	0.000855893	3	Family
Vagococcaceae	99.1123	99.3422	0.784	0.204614	30	Family
Spirosomaceae	95.6304	94.9414	0.811898	0.541998	137	Family
UBA11393	93.0629	97.6692	1.08857	0.610379	28	Family
Kribbellaceae	99.6585	99.9979	3.73412	2.51018	34	Family
Tepidibacillaceae	85.442	97.963	1.086	0.3326	5	Family
Tissierellaceae	92.6794	91.9989	1.06028	0.88827	36	Family
Psychromonadaceae	99.1518	97.9754	0.801176	0.515887	17	Family
Methylacidiphilaceae	98.73	99.8394	0.963077	0.55774	13	Family
Cardiobacteriaceae	98.3986	96.238	0.281429	0.021649	14	Family
Inquilinaceae	95.082	96.5967	2.418	2.37359	5	Family
Beutenbergiaceae	96.3389	97.3463	0.875556	0.398455	18	Family
Ancalomicrobiaceae	93.9737	94.3617	1.41125	1.03821	8	Family
Brevibacteriaceae	99.3541	99.6515	0.295823	0.241221	79	Family
Sporolactobacillaceae	98.1154	97.7992	0.320385	0.378896	26	Family
Ga0077529	88.6429	87.1699	1.52412	1.16433	17	Family
Scalinduaceae	88.3229	89.5102	3.08286	2.69403	14	Family
Thermotogaceae	91.6263	88.6686	1.14943	1.49982	35	Family
Rhodothermaceae	96.596	91.9253	1.126	0.077221	10	Family
Rhodospirillaceae	91.7561	91.3835	1.01444	0.807943	36	Family
Leeiaceae	99.785	99.9886	0	0	2	Family
Sneathiellaceae	92.0182	90.8407	1.11941	0.200915	17	Family
UBA12170	97.4	95.9713	1.67333	0.719575	3	Family
Acidaminobacteraceae	91.2405	93.0392	2.311	3.06913	20	Family
Chitinimonadaceae	99.0767	100	0.573333	0.105035	6	Family
Silvanigrellaceae	87.7577	94.6219	1.24846	1.92507	13	Family
Hydrogenimonadaceae	85.23	90.9812	1.53667	0.0580904	3	Family
Alicyclobacillaceae	98.2829	99.4474	0.61	0.315213	21	Family
Moritellaceae	98.7115	97.4285	1.6415	0.32271	20	Family
Proteinivoraceae	97.885	98.7027	0.21	0.359592	2	Family
Carboxydocellaceae	99.4533	99.8034	1.24667	0	3	Family
QAND01	82.18	83.0342	1.112	1.28462	5	Family
QAMH01	85.7842	82.1006	0.968333	1.12276	12	Family
CAG-274	87.5508	87.0573	0.493333	0.262342	12	Family
UBA3637	83.122	86.5682	0.532	0.261117	5	Family
Leptotrichiaceae	98.647	98.8474	2.34911	0.478007	56	Family
TMED131	71.0718	69.0374	0.941176	0.712263	17	Family
Prochloraceae	87.08	84.684	0.51	0.183358	2	Family
Prochlorotrichaceae	90.324	87.5153	2.002	1.84889	5	Family
Caldatribacteriaceae	97.115	92.5666	1.705	1.18137	6	Family
SCGC-AAA003-L08	71.1233	72.4068	0.626667	1.54271	3	Family
AcAMD-5	70.5	74.3791	1.81125	1.40689	8	Family
UBA11471	93.214	90.641	0.822	0.724971	5	Family
GWF2-33-10	75.526	91.9549	0.224	0.922896	5	Family
UBA9337-A	66.05	95.5049	0.93	0.259701	4	Family
UBA12445	75.83	98.7284	1.23333	0.726873	3	Family
GWF2-40-263	67.672	94.2448	0.699348	1.0575	46	Family
GWE2-39-37	65.51	83.3311	1.075	0.606042	4	Family
UBA9983	74.3454	93.9374	0.488462	2.16294	13	Family
UBA6899	63.21	90.7792	0.646667	0.549013	9	Family
UBA10146	59.655	83.3648	0.99	0.726116	2	Family
GWB1-50-10	68.9623	94.4756	0.805909	1.12653	22	Family
Kazan-3B-28	68.385	88.6771	0.3825	1.87184	8	Family
Kryptoniaceae	81.6082	80.336	2.19571	0.719278	28	Family
DTU029	93.5283	86.5829	0.838333	0.718248	6	Family
Nitrospinaceae	81.7247	82.7624	3.14147	1.00688	34	Family
HO2-37-13b	66.8518	86.7172	0.288824	0.428243	17	Family
Adiutricaceae	86.38	87.4353	1.29	0.717731	1	Family
Pleomorphomonadaceae	98.0927	97.5433	1.27933	0.704619	15	Family
CACIAM-69d	99.3675	99.9764	0	0	4	Family
2-12-FULL-54-10	90.8233	91.3838	2.84667	1.71081	3	Family
UBA12079	70.3256	95.718	0	0.241236	9	Family
2-02-FULL-46-11	58.91	92.7762	0	0.194428	1	Family
XYB2-FULL-38-15	70.8933	98.3314	0	0.0257334	3	Family
2-12-FULL-62-27	91.49	85.0479	0	0.0638615	2	Family
2-02-FULL-50-9b	61.054	88.4152	0.536	0.208278	5	Family
GWF2-35-9	86.844	88.41	2.058	1.38294	10	Family
GWF2-39-127	95.1157	98.4083	4.76	1.41423	7	Family
2-12-FULL-40-10	60.8267	85.1883	0.33	1.03794	3	Family
Sulfurifustaceae	83.1033	77.7765	1.91	0.190835	18	Family
UBA9579	82.595	83.3321	1.51833	0.986941	6	Family
2-01-FULL-40-14	55.89	79.2148	0.85	0.118492	1	Family
GWA2-38-11	83.4733	85.7709	2.63333	0.33584	6	Family
GWA2-46-9	68.7833	93.0789	0.385556	0.417489	9	Family
UBA9933	62.1232	91.2197	1.2208	0.964833	25	Family
UBA2162	78.6267	77.4638	1.76	3.24389	6	Family
RBG-16-68-14	86.98	78.43	2.97	2.41485	2	Family
MBNT15	85.4962	84.1602	1.20667	0.177572	21	Family
2-02-FULL-40-11	83.9033	88.9066	0.428333	0.0556253	6	Family
UBA9968	82.2927	81.8842	2.64267	2.06328	15	Family
UBA8919	86.0429	86.6116	2.42143	0.434018	7	Family
Melioribacteraceae	91.6552	90.9375	1.92606	0.733368	33	Family
GWF2-45-14	94.465	91.5571	5.07	1.9578	2	Family
YB12-FULL-65-16	93.92	90.0696	5.94	2.85937	2	Family
UBA1546	86.6022	87.0807	0.976111	0.29922	18	Family
WO2-44-18	64.595	86.1323	0.0166667	0.231825	6	Family
MHMH01	59.275	91.2091	1.725	0.724574	2	Family
RBG-13-40-8-A	57.22	100	1.39	0.222674	1	Family
HO2-52-23	62.4513	89.7761	0.70625	0.725359	8	Family
GWB1-40-14	63.8975	96.5541	0.14	0.655861	4	Family
Zambryskibacteraceae_A	73.2783	88.739	0.22	0.317092	18	Family
UBA10183	78.96	81.5448	2.065	0.410959	6	Family
UBA8468	75.6067	75.4423	1.07333	0.501167	3	Family
UBA8477	75.4517	82.7115	0.703333	1.55504	6	Family
Psychrobiaceae	92.62	93.0207	0.956667	1.5041	6	Family
Desertifilaceae	95.6746	96.9002	1.06615	0.940197	13	Family
TMED113	77.0947	80.2768	1.786	1.41119	15	Family
UBA7985	79.7	77.0511	2.14889	1.31466	9	Family
UBA2963	82.695	77.2381	1.51889	2.53964	18	Family
16-39-46	96.235	99.4665	0	0.0719488	2	Family
Terrimicrobiaceae	93.86	90.958	1.72889	0.942615	9	Family
UBA868	80.0008	77.4461	2.61785	2.06146	65	Family
UBA1096	75.6688	72.4048	1.7036	0.993589	25	Family
UBA3054	58.11	49.8936	0.805	0.624683	2	Family
UBA5297	77.23	88.5104	0.335	0.423087	2	Family
UBA1177	83.1388	84.5852	2.27125	1.30146	8	Family
CG1-02-43-26	88.91	88.6534	0	0.0178474	7	Family
0-14-0-80-42-15	80.645	88.5411	1.615	0.266303	2	Family
UBA1544	73.8888	97.0794	0.5575	0.148819	8	Family
UBA2199	83.7657	83.4971	2.26857	0.791123	7	Family
UBA1444	89.325	83.4043	5.21	6.10595	2	Family
Flexistipitaceae	93.91	89.3774	2.59	0.230087	1	Family
B-1AR	89.8262	92.9538	0.854615	0.473226	13	Family
BBW3	91.475	90.469	2.6375	0.878052	24	Family
UBA3031	80.1282	77.2388	1.38182	1.27447	11	Family
UBA3067	84.44	86.9081	1.78333	0.454691	3	Family
UBA1609	90.1923	90.2381	1.22	0.292988	22	Family
Xylanivirgaceae	95.0875	93.1163	2.2225	1.94484	4	Family
Kordiimonadaceae	95.8236	94.4648	2.01429	0.961247	14	Family
UBA4473	74.5033	97.5323	2.57333	2.13206	6	Family
DTU083	86.654	85.5479	1.7315	1.19568	20	Family
UBA4877	67.592	73.9118	0.97	0.0202341	5	Family
Caloramatoraceae	89.6652	85.255	0.6824	0.160482	25	Family
UBA5214	91.01	94.5685	1.12	0.876835	2	Family
UBA4821	90.89	92.1569	4.08	4.92074	1	Family
UBA5633	72.0742	91.9309	0.534211	1.10488	19	Family
Caldisericaceae	81.745	76.434	0.179	0.315447	10	Family
UBA1234	70.112	88.0671	2.036	3.56073	5	Family
UBA5550	89.8109	90.4172	2.25818	1.25044	11	Family
UBA4068	75.0856	81.363	1.51222	1.8045	9	Family
UBA5704	91.0575	91.7571	1.97125	0.775644	8	Family
UBA5616	95.805	96.0743	4.405	3.2723	2	Family
UBA2210	88.928	92.4196	3.648	2.19195	5	Family
Salinisphaeraceae	93.1694	94.781	2.29059	0.0786807	17	Family
UBA6262	89.6167	91.7825	2.37333	1.19148	3	Family
UBA6794	88.56	89.7907	0	0.560792	2	Family
UBA8438	85.3447	87.52	2.99579	2.49238	19	Family
UBA912	81.46	83.059	3.115	0.861604	2	Family
UBA7883	93.605	93.6079	2.76	1.38269	2	Family
MC1	89.35	95.9223	2.36	0.00174016	1	Family
Sulfuricellaceae	91.6318	91.9676	1.39818	0.25553	11	Family
ARS69	55.49	47.4073	1.1	0	1	Family
ARS1013	59.98	65.3852	4.55	5.19847	1	Family
GCA-2699445	89.925	92.6127	2.035	2.31401	2	Family
TMED161	70.08	68.2419	0.872	1.44469	5	Family
UBA890	80.3425	83.1355	2.27	1.94488	4	Family
SMWR01	90.9075	88.4765	3.055	4.34742	4	Family
GCA-002748415	84.285	82.8447	2.08	2.56999	2	Family
Dethiosulfovibrionaceae	98.7682	96.0483	0.126364	0.211368	11	Family
DC0425bin3	86.34	86.4488	2.1	0.904266	2	Family
UBA8363	89.9775	91.6558	2.60875	0.842555	8	Family
21-14-all-47-15	58.09	93.0895	0	0.0603063	1	Family
Desulfurivibrionaceae	87.7097	85.6308	1.53733	1.10306	30	Family
CG2-30-33-46	78.0071	97.271	0	0.374235	7	Family
1-14-0-10-40-38	60.055	95.1034	0.25	0.696264	2	Family
2-02-FULL-51-18	73.95	80.1012	0	0.143369	2	Family
UBA1559	82.77	84.2193	0	1.1523	4	Family
Desulfatiglandaceae	87.3796	87.0374	2.2348	3.20975	25	Family
UM-FILTER-39-15	54.0367	92.6446	0	0.43812	3	Family
CG1-02-37-114	87.4825	84.8995	1.1225	0.215703	4	Family
Ahniellaceae	86.29	89.795	1.49667	0.0222917	3	Family
UM-FILTER-40-11	60.23	94.3813	0.652	0.961551	5	Family
UBA8473	84.4737	86.2348	1.2925	2.14705	8	Family
XYC2-FULL-38-9	72.3767	89.6218	1.50833	1.74647	6	Family
UBA2143	60.4793	85.7998	0.685333	0.517356	15	Family
GWB1-42-6	63.0055	90.6946	0.950909	0.922698	11	Family
LOWO2-01-FULL-3	73.64	90.1404	0.601111	0.516253	9	Family
UBA6898	88.8518	89.2394	3.10273	1.33124	11	Family
GCA-2711565	75.01	76.254	1.145	1.18913	2	Family
GCA-2861595	81.77	84.3413	1.28	0.244125	1	Family
Calditerrivibrionaceae	83.72	73.3304	0.88	0	1	Family
BMS3Abin05	95.99	93.5791	0.753333	0.987643	3	Family
RSA5	95.1	96.5235	4.21667	0.145094	3	Family
HRBIN23	87.48	80.8239	0	0.0257023	1	Family
SW-11-45-7	56.97	46.3234	0.66	0.191664	1	Family
UBA8190	87.545	77.6333	2.2	0.868571	12	Family
F11	74.12	76.2641	0	0.0935937	2	Family
Binataceae	94.022	91.9309	1.891	0.974705	10	Family
Chitinispirillaceae	93.7494	92.9914	3.22875	3.15928	16	Family
FEN-1099	91.01	87.8972	2.58	0.933538	2	Family
20CM-2-55-15	84.9383	85.5644	4.20167	0.582029	6	Family
SZUA-38	92.27	88.8488	2.47	0.0662517	1	Family
SZUA-242	94.55	93.1496	4.55	1.42531	1	Family
Dermabacteraceae	98.0267	99.7051	0.659	0.354278	40	Family
RSA9	90.892	93.857	3.68	1.1138	5	Family
SZUA-567	91.585	88.2714	1.615	0.312178	2	Family
SZUA-474	87.47	82.0839	3.85	1.44338	1	Family
BY39	95.61	99.0998	1.09	0.0689234	1	Family
QQVD01	92.653	95.2976	1.6825	0.149338	20	Family
HLUCCA01	88.35	83.3035	2.87	0.0267296	2	Family
UBA10799	74.44	67.5234	0.69	0.150476	1	Family
UBA1247	68.585	85.5913	1.085	0.663634	2	Family
Kapabacteriaceae	89.3908	91.6997	1.11917	0.51679	12	Family
UBA12135	75.11	71.0116	3.01	0.137007	1	Family
UBA9219	83.2763	90.5183	1.24895	1.53607	19	Family
UBA4151	71.654	81.59	1.18	0.348526	5	Family
UBA10138	63.165	85.7214	0.598571	0.329088	14	Family
UBA9936	58.7718	86.7247	0.45	0.370045	11	Family
UBA11359_A	60.8356	91.027	0.478529	0.862354	34	Family
UBA1829	90.1959	92.2926	2.61185	1.19936	27	Family
CG1-02-47-37	63.9291	94.5883	0.428636	0.710084	22	Family
PUNC01	95.7	91.567	2.25	0.594861	1	Family
B1SED10-174	83.7179	84.5896	1.81071	1.11165	14	Family
PWQF01	76.6175	74.7836	2.0225	0.814791	4	Family
PXDI01	93.24	89.4855	2.7	0.0369527	1	Family
PEXW01	63.45	89.8656	0.2825	0.237481	4	Family
Desulfarculaceae	89.54	89.7317	2.2775	1.33338	4	Family
SZUA-6	81.92	81.8288	1.9575	1.96055	4	Family
UBA1063	88.2667	91.085	1.515	1.54695	6	Family
B32-G16	96.55	95.3437	0	1.46868	1	Family
B25-G16	78.634	81.3443	2.274	2.10481	5	Family
J058	89.25	89.036	2.69	1.60841	1	Family
GCA-002770795	92.48	90.5903	3.2475	0.984621	4	Family
UBA1146	86.8729	84.8541	2.33381	2.25466	21	Family
Polyangiaceae	83.8761	86.6283	3.27821	2.13188	28	Family
SZUA-79	87.7557	92.5697	0.424286	0.233415	7	Family
Acidimicrobiaceae	93.9864	91.2569	1.51	0.641697	11	Family
UBA2279	92.4833	92.5825	1.55867	0.282236	15	Family
SZUA-336	86.03	85.1761	0.93	0.929616	4	Family
GCA-2729495	81.729	88.9222	2.409	1.0899	10	Family
UBA3561	85.7833	91.5192	1.16	0.243293	3	Family
E44-bin18	96.7	98.3696	1.1	0.598748	1	Family
SPBP01	90.96	88.4208	2.07	0.045365	1	Family
B3-TA06	96.16	93.8031	0.373333	0.127152	3	Family
SBBT01	91.55	92.4331	7.83	5.59154	1	Family
SBBL01	95.22	93.0528	0	0	1	Family
SBBC01	66.725	97.3894	0.46	0.397962	2	Family
BM103	91.71	88.0225	2.23833	2.05594	6	Family
UBA7662	87.0069	90.9974	1.63308	1.14376	13	Family
GCA-2862545	85.7559	85.1733	1.72471	1.87	17	Family
SXON01	90.5181	90.4742	3.22083	3.07214	36	Family
CF-72	95.54	86.0862	2.97	3.87505	1	Family
RBG-16-71-46	88.9322	84.9949	0.942222	0.716812	9	Family
X112	67.0518	88.4809	1.17636	2.88974	11	Family
Wenzhouxiangellaceae	80.6331	80.9607	2.30365	0.677496	52	Family
PUMD01	78.1544	79.0982	2.36222	4.08259	9	Family
Aquisalimonadaceae	85.5684	82.4372	2.09579	0.330458	19	Family
UBA11386	75.5533	72.5872	1.62444	1.75654	9	Family
T1SED10-28	74.9027	78.8868	1.02273	0.599467	11	Family
SLCP01	85.1143	83.5879	3.58857	0.986833	7	Family
SLAA01	92.0012	86.7246	3.61765	2.21199	17	Family
Thiohalospiraceae	86.2325	90.9858	1.555	1.12069	4	Family
UBA6126	82.826	77.0315	1.846	0.63657	5	Family
Rhodovibrionaceae	94.9164	93.393	1.32273	0.305772	11	Family
Haliangiaceae	90.4022	88.6612	2.60111	3.08076	9	Family
Geopsychrobacteraceae	94.0159	94.6636	1.52353	1.25649	17	Family
SKOM01	76.0671	77.6058	1.70571	0.654603	7	Family
VMGY01	76.725	100	0.86	0.808459	2	Family
VMEV01	70.79	99.8245	0.99	0.236442	4	Family
UBA2394	80.8867	88.4376	0.42	0.325744	3	Family
UBA11346	81.688	77.821	1.048	2.60956	15	Family
PHOS-HE28	89.4592	85.4225	1.48692	0.97311	13	Family
WHSQ01	93.0256	94.4712	2.06444	2.104	9	Family
GCA-2719675	92.785	89.1403	0	3.00295	2	Family
UBA6615	83.2967	83.9926	1.28867	0.943508	15	Family
2-12-FULL-67-15	74.666	77.4142	0.534	0.968745	5	Family
SIAN01	94.51	84.7059	2.27	2.96474	1	Family
SHYT01	88.56	89.4674	3.53	4.17781	3	Family
IMCC26256	74.1533	73.199	2.165	1.58933	6	Family
UBA994	88.8967	90.7272	1.65667	0.175762	3	Family
WSZJ01	92.615	87.9381	3.69	2.0628	2	Family
CADAEX01	87.8413	85.5727	1.19	2.32986	8	Family
2-12-FULL-38-22	62.065	93.6875	0.46	0.310171	2	Family
Bin61	88.7738	89.4044	0.921875	1.23878	16	Family
SZUA-232	87.3883	90.6959	1.1625	2.04919	12	Family
JAAXHH01	95.3607	94.4123	0.837143	3.60729	14	Family
RS24	80.0932	77.2034	0.984706	0.831796	34	Family
UBA3015	77.8964	75.0499	1.92607	1.27369	28	Family
SXTU01	85.3014	81.9593	2.75214	1.08351	14	Family
UBA2466	88.8622	93.7558	2.97222	1.45349	9	Family
SXRF01	67.6225	66.7563	0.20625	0.614274	8	Family
UBA9215	88.17	92.2144	1.01667	0.86843	3	Family
DRYD01	86.91	87.8451	3.18667	3.9667	3	Family
CSP1-3	82.3533	89.9584	1.23667	1.18267	3	Family
UBA10029	90.8808	88.371	1.05917	0.222259	12	Family
DUEL01	87.9414	93.9387	1.92429	2.58027	7	Family
NICIL-2	88.6627	92.9474	1.04182	0.729817	11	Family
DTGS01	90.8533	93.4979	3.7	0.748981	3	Family
Thermoflexaceae	90.0187	91.8367	1.115	0.759225	8	Family
SpSt-165	92.365	95.6529	2.27	1.75085	4	Family
DRMV01	82.7086	83.4984	2.73	1.42217	7	Family
UBA5760	84.04	84.0074	0.865714	1.08039	7	Family
Methylothermaceae	97.0767	98.312	1.57333	0.113189	3	Family
DSUN01	97.16	94.817	2.325	8.12583	2	Family
DSUL01	93.06	99.1145	1.85	1.22338	1	Family
RBG-13-43-22	85.795	89.3032	0.65	0.621967	2	Family
DTIE01	87.95	91.8269	1.98	8.49266	1	Family
DTOW01	90.35	91.1186	2.35	1.29604	1	Family
0-14-0-80-60-11	85.685	87.1701	2.95833	2.3908	6	Family
UBA6663	92.24	91.6148	5.60667	3.02805	3	Family
UBA4823	83.3642	88.8624	3.91053	3.53168	19	Family
Fervidobacteriaceae	94.8253	95.4886	0.267333	0.362172	30	Family
DRVO01	84.19	84.9331	1.58667	1.98103	3	Family
JAAYUG01	91.235	91.061	2.81	1.02135	2	Family
JADDFT01	91.205	92.8769	2.8	1.03918	2	Family
DTLI01	92.71	91.9498	2.2	0.545886	1	Family
Desulfohalobiaceae	88.1	76.4145	0.236667	0.618604	3	Family
JAACEG01	64.11	76.2396	1.12	0.870921	2	Family
WVXJ01	80.0933	82.4155	1.99	2.76976	3	Family
UBA7805	88.5107	86.3996	2.846	1.72368	15	Family
JAAUTE01	89.57	86.5744	1.87	2.21582	1	Family
Thermosynechococcaceae	93.6433	91.9823	2.0175	1.77357	12	Family
FEN-1343	89.8867	89.8177	2.69	3.95216	3	Family
RBG-16-66-30	75.2783	75.0192	2.31167	1.68285	6	Family
79-D21	78.8643	68.8031	0	0.98834	7	Family
Lutisporaceae	90.2375	90.0333	3.555	2.525	8	Family
Dethiobacteraceae	90.25	92.2538	0.7	1.92601	14	Family
UBA5500	89.2133	89.7753	1.86	3.90739	3	Family
UBA10575	91.2719	92.9193	2.72	1.2182	21	Family
Tepidimicrobiaceae	94.6953	93.9587	1.62882	1.59592	17	Family
UBA1449	66.9933	93.6248	0.576667	1.78914	3	Family
DTU087	94.905	94.7695	4.87417	3.28134	12	Family
UBA5453	90.6095	85.8206	1.3375	0.727094	20	Family
DUPQ01	92.8425	94.3949	1.21	2.45504	4	Family
UBA1709	89.7133	83.1274	2.4	0.827883	3	Family
JAAZEB01	92.49	96.8455	5.77333	6.02407	3	Family
DTU073	90.6157	94.5744	1.17857	0.278329	7	Family
UBA4427	85.9686	87.2606	3.31571	2.27691	14	Family
UBA2166	83.62	87.2529	1.745	0.399738	4	Family
SHLN01	90.1533	84.3548	3.59111	3.91961	9	Family
UBA10348	85.9978	84.1836	2.60889	1.33368	9	Family
SZUA-146	81.868	87.8268	2.548	1.15101	5	Family
Bin18	82.1157	87.9807	2.59143	4.12315	7	Family
UM-FILTER-49-7	86.815	89.047	1.29	0.00320316	4	Family
JAADHS01	92.9	95.5528	3.16	3.32866	1	Family
JAADGY01	82.6	92.2672	0	0.0990941	1	Family
Deferrisomataceae	85.225	89.5847	1.26	0.0734268	2	Family
DUEN01	95.225	94.2412	2.225	4.89006	2	Family
JAADDL01	73.37	64.6754	0.96	0.550812	1	Family
AABM5-125-24	96.58	92.3136	0.55	0.240697	2	Family
JABMRG01	91.935	93.2648	2.215	1.20119	2	Family
UBA11373	80.4533	82.7678	3.04333	1.52527	3	Family
SpSt-899	95.71	95.6437	1.98	3.3084	2	Family
JABMQX01	82.09	81.4249	2.23	3.63559	1	Family
B-17BO	89.4306	90.8149	2.29844	2.06842	32	Family
JABDBP01	82.66	70.3472	0	0.041863	1	Family
JABCZS01	64.14	72.6208	0.116	0.0709862	5	Family
UBA920	66.9518	93.7838	1.01727	1.00284	11	Family
Acidothermaceae	88.55	83.3607	1.645	0.893991	2	Family
UBA10324	87.1633	88.8136	1.61167	1.3653	6	Family
JACCXJ01	91.55	90.239	3.205	0.785382	2	Family
UBA6265	83.6253	79.6583	1.80412	2.14835	17	Family
Afifellaceae	96.4857	96.0174	1.78429	1.19136	7	Family
CAILAD01	60.9033	91.7439	0.616667	0.628908	3	Family
JAAZZY01	84.54	85.2126	2.29	2.58985	1	Family
TMED6	70.7217	71.1565	2.84	2.9463	6	Family
GBS-1	95.466	89.5319	0.708	0.927872	5	Family
JACIXR01	93.98	97.5731	0.31	1.1001	2	Family
CAIZLB01	78.2625	90.8826	0.5295	1.29551	20	Family
GCA-2689995	94.505	97.4366	2.475	4.93825	2	Family
UBA2361	88.7	92.3366	1.26667	2.05636	9	Family
RUG844	87.81	81.3409	1.04333	2.05072	3	Family
RUG730	88.5	86.0228	2.25	0.00411976	2	Family
UBA9506	89.6	90.1295	0.225	0.0559855	6	Family
Barnesiellaceae	97.1633	94.9714	0.36	0.126934	24	Family
OLB10	91.5086	91.8588	2.28714	2.53556	14	Family
Marinisomataceae	74.4305	80.1815	0.261429	0.404176	42	Family
GCA-002705445	69.1388	84.7827	0.8025	0.777527	8	Family
Burkholderiaceae_A	75.829	80.3592	1.605	2.26781	10	Family
Xenobiaceae	81.9787	86.8747	1.10867	1.09847	15	Family
Lenti-01	85.5518	86.5857	2.39909	1.43358	11	Family
UBA3636	84.9788	87.3781	2.1525	1.74962	8	Family
SCTD01	87.9133	80.5943	3.98667	4.40897	3	Family
Fen-336	86.4883	83.3623	4.97	1.24642	6	Family
UMGS124	88.326	84.2439	2.082	1.14811	5	Family
CAIXZF01	95.4025	96.2564	1.7325	2.8996	4	Family
UBA2337	86.989	91.0918	1.917	1.55307	20	Family
CAIWAD01	93.3467	90.6792	0.986667	2.08409	6	Family
SM1-73	91.0633	89.5414	2.94333	0.585976	6	Family
2-12-FULL-50-11	64.612	91.1193	0.198	0.818746	5	Family
UBA5976	80.5081	84.5075	1.43381	1.60369	21	Family
FEN-1388	79.534	84.3286	1.886	3.02504	5	Family
CAIRNS01	95.44	98.6321	0.56	0.594003	2	Family
UBA8199	91.1157	86.6433	4.90214	2.11965	14	Family
Isosphaeraceae	95.7711	95.1424	3.31053	2.20654	19	Family
Stellaceae	88.7857	87.6436	1.70143	1.50091	21	Family
D2-FULL-39-29	83.5956	85.9717	2.70333	2.15792	9	Family
CAITUV01	84.7333	95.7502	2.63333	5.01413	3	Family
Palsa-1400	94.4633	89.1426	3.805	1.83439	6	Family
CAIZIN01	81.32	99.3935	0	2.48961	2	Family
Magnetaquicoccaceae	93.7825	95.0237	2.93875	2.63868	8	Family
Fen-1064	84.6054	80.017	1.78615	4.0849	13	Family
UBA5518	85.6327	90.1976	2.91933	2.36127	15	Family
CAIKXV01	84.1467	90.2564	2.09667	4.34255	6	Family
CAIYCZ01	90.375	89.5096	4.215	1.7124	2	Family
DRUE01	90.07	95.3077	2.46667	1.69809	3	Family
CAIOGM01	93.91	97.3493	2.14077	1.22334	13	Family
Victivallaceae	89.792	91.0871	2.82933	1.30519	30	Family
CAJCIY01	87.07	86.7886	1.89	0.580729	1	Family
HTCC5015	96.065	98.5559	0.925	6.69618e-05	2	Family
Nannocystaceae	93.885	93.0967	3.445	1.30489	12	Family
Acetonemaceae	98.7067	98.1282	2.04333	0.896407	3	Family
Sediminispirochaetaceae	88.44	84.1376	0.05	1.1862	2	Family
Herpetosiphonaceae	94.7357	96.0795	1.08286	0.440126	7	Family
Desulfitibacteraceae	98.215	100	2.595	2.25731	2	Family
Natronincolaceae	96.4177	97.7269	0.882308	0.587349	13	Family
Mesoaciditogaceae	86.542	85.3427	1.468	0.573005	5	Family
Caloranaerobacteraceae	98.598	98.9555	0.536	0.077194	5	Family
Elsteraceae	94.3886	93.7713	1.91857	1.3638	7	Family
Anaerobacillaceae_A	99.868	99.9996	0.596	0.610093	5	Family
Chloracidobacteriaceae	93.065	96.8808	4.725	0.760987	2	Family
Streptomycetaceae_A	96.53	98.6864	1.395	1.32054	2	Family
Gottschalkiaceae	97.185	99.5696	1.58	0.231035	2	Family
Anaerobacillaceae	87.9357	85.5358	3.67429	3.89584	7	Family
Amorphaceae	96.812	96.9692	1.048	0.30378	5	Family
Wohlfahrtiimonadaceae	98.9379	98.6157	0.602857	0.527997	28	Family
Sedimentisphaeraceae	98.86	99.9534	1.14	0.645887	1	Family
Desulfonatronaceae	95.0378	94.9942	0.64	0.574593	9	Family
Quadrisphaeraceae	98.835	98.4226	1.03375	0.334359	8	Family
DSM-26407	99.28	99.8204	4.11	1.36429	1	Family
Psittacicellaceae	87.2275	91.3465	0.07	0.135813	4	Family
Vallitaleaceae	95.9237	97.1085	2.25812	1.27913	16	Family
Aestuariirhabdaceae	99.99	98.5619	1.98	0.463583	2	Family
Heliobacteriaceae	99.775	97.5937	1.41	0.640886	4	Family
Oligoflexaceae	89.3386	89.7965	1.90429	3.0568	7	Family
Petrotogaceae	95.8197	95.4372	1.13194	0.16849	31	Family
Kangiellaceae	94.2741	93.7041	2.02824	1.53783	17	Family
Thermosediminibacteraceae	94.998	97.0072	1.272	0.0877764	5	Family
Kineococcaceae	99.0317	99.98	1.065	0.380019	6	Family
WRBN01	95.92	95.167	0.56	0.683755	5	Family
2013Ark19i	87.065	99.7985	0.781667	0.570095	6	Family
Terasakiellaceae	98.282	97.7728	1.188	0.289025	5	Family
Catalimonadaceae	99.235	99.9269	0.975	0	2	Family
Desulfonauticaceae	96.33	93.4509	0.273333	0.037926	3	Family
Ectothiorhodospiraceae	97.235	97.3748	1.0725	0.532814	12	Family
Kaistiaceae	99.41	99.3694	0.67	0.819547	6	Family
Endozoicomonadaceae	97.4488	99.3838	2.25529	0.877011	17	Family
QAKW01	82.7	88.2437	1.9	1.06591	3	Family
HGM11417	87.11	88.5962	0.75	0.792495	2	Family
Filifactoraceae	96.3721	97.2408	0.897857	0.710875	14	Family
UBA9337	65.4	89.2827	1.26625	0.860624	8	Family
GWC2-36-17	64.322	94.0223	0	0.094979	5	Family
GWA2-38-13	66.915	89.5972	0	0.339606	2	Family
UBA10092	61.6226	91.174	0.944211	0.441058	19	Family
SM23-61	90.15	88.2566	5.28	4.4557	3	Family
Bacteroidaceae_A	73.55	80.0464	1.60167	1.31989	6	Family
OLB16	95.6775	88.3053	4.7025	1.89572	4	Family
Lenti-02	85.535	90.7753	4	3.09046	2	Family
AqS2	71.13	84.4919	1.52	0.122874	1	Family
UBA5542	87.1287	90.6229	0.0675	0.0525401	8	Family
GWF2-33-38	85.6033	84.572	1.195	0.211401	6	Family
GWF2-38-335	98.2067	95.1101	1.08	0.0940512	3	Family
GWF2-35-48	85.1725	85.5308	2.865	2.63452	4	Family
XYC2-FULL-37-10	79.7829	86.0493	1.95143	0.191954	7	Family
UBA10110	67.452	87.7106	0.496	0.40461	5	Family
2-01-FULL-41-18	65.9	99.7695	0	0.353832	2	Family
RBG-16-42-10	70.64	94.7887	0	0.224915	1	Family
UBA10806	75.96	71.4215	1.89333	0.356007	3	Family
UBA12028	62.7764	95.5231	0.870909	0.570521	11	Family
UBA8248	84.33	83.666	1.01429	2.17765	7	Family
GWC2-55-46	86.4636	90.0764	2.03545	0.656716	11	Family
2-02-FULL-50-16	82.99	84.2039	1.05	0.000204834	4	Family
XYA2-FULL-47-53	86.1756	88.1104	0.272222	0.307036	9	Family
UBA9339	68.79	78.7954	0.84	0.566804	3	Family
01-FULL-45-10b	85.955	88.2027	1.345	0.334372	4	Family
2-01-FULL-45-10	85.384	87.2179	2.258	0.501245	10	Family
UBA10165	56.7111	93.0688	0.232222	1.00319	9	Family
RBG-16-39-9b	60.2267	92.879	0.64	0.661277	3	Family
2-01-FULL-43-14	55.2	88.4582	0	0.14668	2	Family
UBA10190	63.8725	92.5305	0.5925	1.88406	12	Family
GWA2-43-13	72.52	88.9464	0.51	0.384185	5	Family
GWA2-47-10b	63.71	96.5749	0.633636	0.749291	11	Family
2-01-FULL-58-14	62.245	95.4575	1.1225	1.20784	4	Family
UBA8481	94.22	88.0242	1.53	0.724562	2	Family
GWC2-42-12	60.7825	86.8927	0.7925	0.883206	4	Family
Ozemobacteraceae	88.6467	85.475	1.76467	2.6065	15	Family
CAG-313	92.4779	89.7383	1.4925	1.29666	24	Family
Desulforudaceae	95.1167	95.6212	0.42	0.149992	6	Family
UBA1400	62.625	95.6517	0.495	1.10483	2	Family
UBA1820	82.5786	78.335	0.978571	0.0901641	7	Family
UBA1532	82.934	87.2435	4.186	1.57624	5	Family
DTU052	95.0457	90.7671	1.38286	2.11674	7	Family
UBA1908	95.7	99.7067	0.716667	0.056203	3	Family
UBA2565	87.18	82.0019	2.39	0.466869	1	Family
GCA-2709665	87.204	86.7467	2.87	5.84176	5	Family
UBA2985	80.208	79.045	0.198	1.7743	5	Family
UBA2964	88.646	86.648	2.175	2.09311	10	Family
UBA2778	90.7733	93.3262	2.52	1.07909	3	Family
UBA2770	88.22	92.1043	1.06	0	1	Family
UBA3065	85.4757	83.4825	1.06714	1.22171	7	Family
DTU030	90.1087	91.1622	1.12	1.94097	8	Family
GCA-2400775	73.095	73.0128	0.365	0.2187	2	Family
UBA5343	65.72	76.3166	0.59	0.554642	1	Family
UBA5352	93.652	93.5562	1.162	0.675083	5	Family
UBA6187	97.8	96.6774	0	0.000724014	2	Family
UBA796	76.6656	77.9941	1.99	1.00582	9	Family
Aminiphilaceae	82.6667	85.4354	1.23333	0.52296	3	Family
UBA4092	92.665	88.5911	2.81	0.59055	2	Family
UBA6910	90.035	86.9293	1.735	0	2	Family
BACL12	82.555	78.9683	1.70667	0.956627	6	Family
UBA8108	75.37	68.9146	1.828	1.4911	5	Family
GCA-2712585	70.7467	72.749	2.21	3.25381	3	Family
UBA9662	91.0846	87.0156	4.33538	4.0854	13	Family
UBA828	81.1175	82.6693	2.9825	2.37153	8	Family
UBA6935	88.95	94.6383	3.54	1.85137	2	Family
Oceanococcaceae	98.9575	99.7433	1.11	0.0299903	4	Family
YD0425bin51	96.13	94.517	0.84	2.70949	1	Family
GCA-002772895	68.81	99.0491	0.99	0.592125	1	Family
CG1-02-41-26	63.5654	88.8663	0.667692	0.610914	13	Family
CG2-30-66-41	90.5867	93.1869	6.66667	2.69476	3	Family
GCA-002785045	72.8875	96.6934	0.56	1.19718	4	Family
GCA-002795985	60.295	91.369	0.515	0.439974	4	Family
CG1-02-43-210	88.6225	91.4721	1.03	0.0307091	8	Family
CG2-30-59-28	87.756	87.2586	1.928	1.2996	5	Family
UM-FILTER-48-10	66.945	92.0785	0	0.12354	2	Family
UBA6249	81.4654	85.7408	1.65679	0.701637	28	Family
PHAN01	96.63	97.0864	1.5	0	1	Family
BMS3Abin14	88.92	87.9719	1.818	0.973847	5	Family
BMS3Bbin05	87.03	90.6256	1	0.534358	4	Family
HRBIN30	76.75	81.1908	5.22	3.53534	3	Family
SW-6-46-9	62.22	60.7907	0.16	0.0766153	1	Family
NAK82	79.8833	83.3095	0.893333	2.03218	3	Family
UBA6821	91.434	86.1181	2.498	1.16629	5	Family
UBA6522	80.4364	85.8084	2.92545	1.15541	11	Family
Palsa-688	85.6587	79.124	3.1625	1.98967	8	Family
UBA3076	88.1857	87.2249	1.23	1.20362	7	Family
Gp22-AA2	81.88	78.7799	2.79	0.897821	4	Family
QIAW01	77.27	74.7042	4.91	0	1	Family
SZUA-191	83.53	81.5963	0.96	1.3485	1	Family
Thermaerobacteraceae	97.03	95.0239	1.76667	0.738189	3	Family
QHBQ01	55.82	48.7504	0	0.443811	1	Family
SZUA-401	79.46	70.7607	5	3.7673	2	Family
SZUA-545	78.65	74.7709	2.39667	0.26888	3	Family
SZUA-605	71.43	82.483	1.1	0.0314301	1	Family
PIVX01	86.045	86.1389	1.195	4.32474	2	Family
UBA8153	84.49	86.6205	0.945	2.07503	2	Family
UBA12247	86.78	79.8603	0.93	0.393677	1	Family
Desulfobaccaceae	90.6075	88.0015	4.5275	2.66598	4	Family
UBA10197	63.86	90.8994	0	0.696492	1	Family
Desulfotomaculaceae_A	95.7478	97.4703	1.28444	1.2912	9	Family
UBA12420	76.4883	91.6429	3.79667	1.1854	6	Family
UBA816	76.56	86.6911	0.421667	0.183042	6	Family
CAG-977	76.6877	91.5674	0.644333	0.710529	30	Family
UBA9673	73.9867	74.9509	1.48667	0.271136	3	Family
B1SED10-159	88.985	87.2316	2.7525	1.56173	4	Family
SKKC01	83.9027	81.3268	3.26182	0.79694	11	Family
PWGO01	85.85	88.4996	2.98	3.55084	5	Family
T3Sed10-336	91.9367	91.9388	2.08	0.891178	12	Family
PXAI01	80.7336	82.3693	2.25909	0.736883	11	Family
SURF-5	93.895	94.1747	2.75	0.628209	2	Family
B11-G9	92.51	88.999	1.34	0.0758485	1	Family
Immundisolibacteraceae	82.5725	76.9597	2.0325	1.425	4	Family
4484-213	84.31	87.6958	3.225	1.316	2	Family
B5-G15	77.6	78.9334	0.08	0.00871341	2	Family
RBG-16-54-18	78.8425	82.9371	3.3175	1.43966	4	Family
B26-G2	88.6333	90.2092	2.15667	0.174193	3	Family
B130-G9	80.94	77.9433	0.5	0.174545	1	Family
Thiohalobacteraceae	88.4933	87.3815	1.33	0.0634969	3	Family
J025	91.91	91.8651	6.41	3.19817	1	Family
J036	92.2	95.1741	2.615	2.0607	4	Family
Zgenome-0027	84.01	82.0704	4.84333	3.10763	3	Family
RPQS01	97.19	93.6949	4.12	2.35275	2	Family
QNZT01	68.72	66.5912	2.34	0.529867	2	Family
UBA998	87.7362	85.5997	0.1325	0.28788	8	Family
Bernardetiaceae	91.7575	91.2977	1.48583	0.605326	12	Family
UBA5368	92.18	89.2028	1.87333	1.07519	3	Family
ZC4RG35	87.0267	84.2301	2.34556	1.20908	9	Family
SMXQ01	94.655	93.5849	1.045	1.37545	2	Family
SIRW01	98.29	99.7594	3.85	0.604911	1	Family
E44-bin32	83.7767	86.3667	5.05667	2.93417	6	Family
2-02-FULL-35-15	95.94	97.7586	0.6375	0.0807719	4	Family
Obscuribacteraceae	82.8444	82.1208	2.76875	3.03615	16	Family
PHBI01	78.31	76.7542	2.876	3.12276	5	Family
GCA-2863065	82.18	75.4222	4.09	0.649914	3	Family
PALSA-610	87.47	81.9558	2.27889	0.227107	9	Family
DP-6	86.5786	85.2798	3.49714	1.12087	7	Family
UBA8524	94.1967	94.7026	0.803333	0.487686	3	Family
CSBR16-193	74.76	97.7922	1.842	1.0773	5	Family
SLPX01	72.12	78.3301	2.595	3.47459	2	Family
VMFF01	59.5	86.6641	1.35	4.71652	1	Family
CG2-30-39-44	69.4112	90.7328	0.6425	0.219297	8	Family
VMGT01	60.66	98.7968	0.88	2.16829	3	Family
Porisulfidaceae	78.545	87.876	0.98	0.676857	2	Family
REDH01	88.015	89.3023	2.42	1.48208	2	Family
PWMO01	79.5471	73.4967	2.81857	1.90273	14	Family
UBA11579	82.3929	84.8698	3.82	1.93969	7	Family
DRLW01	82.7367	82.9959	2.96667	0.8826	3	Family
WHTO01	90.48	86.3596	3.96	5.34151	1	Family
WHTK01	85.99	83.0537	2.865	3.52994	2	Family
GCA-002694895	70.3883	66.1188	0.825	2.32194	6	Family
WVXT01	85.145	84.1865	5.4225	2.38629	4	Family
Nitratiruptoraceae	94.6962	93.0032	1.1425	0.83005	8	Family
SHYL01	76.07	75.6557	0.99	0.264449	1	Family
SHVR01	80.22	77.2134	0.87	0.0553717	1	Family
JACDCH01	95.9167	92.709	2.42	0.480836	3	Family
Thermotaleaceae	99.1125	99.5062	1.995	1.79698	8	Family
Jatrophihabitantaceae	86.01	86.3598	2.588	0.872783	5	Family
WRDA01	82.205	80.3654	1.515	2.12517	2	Family
WRKU01	80.3	84.6261	2.70333	1.75771	3	Family
WRBM01	94.52	80.9782	0	0.766121	1	Family
Bin34	93.82	96.7406	0.735714	1.26893	7	Family
RKRP01	77.2455	93.4336	2.69818	0.831924	11	Family
UBA1113	94.6686	96.6842	0.394286	0.344847	7	Family
JAACFD01	90.88	93.8199	0.72	0.153348	1	Family
DREG01	62.17	64.9684	2.2	0.0253036	1	Family
SpSt-313	72.76	73.7707	2.50667	1.93984	3	Family
SpSt-223	93.73	98.8387	0.99	4.14694	3	Family
JA-3-3Ab	98.938	97.9932	0.801	0.7837	10	Family
DSLN01	91.6275	92.637	2.5375	4.47176	4	Family
RBG-13-36-15	66.14	91.1481	0.33	0.0641818	3	Family
SZUA-152	87.0413	87.3937	3.73125	1.6565	8	Family
NGM72-4	96.26	93.3158	3.31333	0.430325	6	Family
Ch128b	85.88	92.6944	2.258	1.3207	5	Family
UB4802	93.94	94.0502	3.93333	1.63101	3	Family
DTMN01	95.7	95.2412	1.08	0	1	Family
DTNQ01	87.91	87.4396	2.03667	0.790896	3	Family
DSYL01	85.61	83.7868	3.935	0.49361	2	Family
DTEH01	78.465	77.313	1.735	0.475442	2	Family
DTLH01	86.935	94.1093	0	1.74796	2	Family
DTGW01	84.7633	87.5977	2.14333	1.23289	3	Family
WTKA01	92	96.4053	0.2	0.151146	1	Family
WLXD01	93.105	92.7373	1.71	0.281529	2	Family
Rubricoccaceae	93.17	93.185	3.365	1.38605	8	Family
RBG-16-64-13	86.87	90.1188	3.596	1.00435	10	Family
JAAYPU01	90.9	92.755	4.96	2.01809	1	Family
UBA1877	80.0533	77.8524	1.32333	0.943568	3	Family
Desulfomicrobiaceae	94.1742	92.4447	1.46167	1.18863	12	Family
UBA8346	87.228	89.2372	2.752	1.21231	5	Family
JAAZOP01	85.725	95.5642	3.815	1.81216	2	Family
Limnochordaceae	86.11	81.3121	2.16	1.14922	1	Family
DUMD01	97.34	94.6149	1.69	2.01008	1	Family
DULL01	97.32	99.9921	1.34	1.48734	1	Family
QAMX01	83.672	84.3887	2.388	2.18045	5	Family
JABDKJ01	80.865	79.5738	3.04	2.58595	2	Family
Hepatoplasmataceae	83.995	82.5184	1.48667	0.805433	6	Family
UBA4055	92.1144	91.1565	1.43889	1.16702	9	Family
JAADJB01	95.72	97.6537	1.23	2.31795e-05	1	Family
Thermosulfidibacteraceae	78.85	71.3355	1.22	0.0971514	1	Family
Hydrogenothermaceae	88.5767	85.3186	0.975238	0.932721	21	Family
QOAL01	73.57	71.6057	1.19	0.29419	2	Family
PHBD01	97.095	98.5086	2.26	4.26665	2	Family
Ch109	93.52	91.9744	2.87667	4.09372	3	Family
XYC2-FULL-46-14	88.804	97.8292	1.25	0.558912	5	Family
JABMQK01	69.47	71.225	2.31	0.158361	1	Family
Bog-1112	83.9467	82.8437	1.32	1.93106	3	Family
JABSOH01	91.4	95.0115	0	1.02359	1	Family
BM002	91.92	86.9185	2.96667	0.907483	3	Family
QHBO01	84.46	78.5717	1.68	1.55472	10	Family
JACDBH01	61.25	98.7473	0	0.12163	1	Family
JACCYU01	95.84	97.8966	2.205	0.902814	2	Family
Caminicellaceae	99.29	99.6136	1.10625	0.451019	8	Family
GCF-1484045	83.31	82.9238	0.785	0.56808	2	Family
JABAAW01	76.7317	72.3876	0.655	1.26473	6	Family
JACOND01	79.85	87.83	0	0.162308	1	Family
Gloeobacteraceae	94.02	94.6507	5.53	4.30452	2	Family
UBA2995	96.0633	92.3908	2.785	1.62934	6	Family
UTPRO1	86.7767	90.046	1.99333	0.657727	3	Family
SG-bin7	96.345	99.7059	0.89	0.594601	2	Family
GCA-900066905	99.19	97.7763	0.81	0.0301877	4	Family
OMJO01	65.39	89.0385	0	0.0107142	1	Family
QALW01	87.9527	88.6287	0.840909	0.465416	11	Family
Ga0077536_A	73.065	77.1984	0.915	0.481736	2	Family
CADAWZ01	89.03	91.7424	2.442	2.68237	5	Family
RUG12999	86.98	83.3544	2.92333	3.72655	3	Family
SZUA-35	96.725	95.1516	1.71	1.20356	2	Family
UBA4142	86.394	87.0331	3.176	2.75146	5	Family
CAIKKV01	81.07	79.9134	3.04	6.06489	1	Family
CAIZMI01	71.058	96.3027	1.122	3.27512	5	Family
CAIUEV01	78.28	91.7745	1.27667	2.33186	3	Family
CAIYWZ01	74.32	99.6115	0.65	0.240719	2	Family
CAIMVM01	86.8	90.9712	2.65	2.71181	2	Family
CAIOZP01	82.6	83.1918	1.3	1.78565	1	Family
CAIMTB01	95.895	92.4138	3.16667	2.43499	6	Family
Pontiellaceae	84.1081	85.7258	2.17619	1.22814	21	Family
CAIPFW01	85.02	81.3887	0.95	0.0885302	1	Family
CAJBMM01	70.394	96.6404	0.198	0.326158	5	Family
CAIWKO01	95.438	96.1613	2.954	3.35257	5	Family
UBA9294	76.49	78.8863	1.45	1.58428	6	Family
CAIMUX01	92.07	94.2204	3.36	5.14117	2	Family
Kiloniellaceae	97.2617	96.2586	0.920833	0.130679	12	Family
Anaeromusaceae	100	99.822	1.46	2.07522	3	Family
Succinispiraceae	99.4	98.8207	0.3	0	1	Family
Desulfovirgulaceae	99.4787	99.1922	1.16	0.384357	8	Family
Chitinivibrionaceae	95.4967	98.0852	1.83	2.08652	3	Family
Tepidamorphaceae	97.69	96.7449	1.55333	0.536668	3	Family
Holosporaceae	87.846	88.8959	0.814	0.375413	5	Family
Aneurinibacillaceae	98.3947	99.3629	2.47412	1.24967	17	Family
Oxobacteraceae	82.66	73.8992	1.61333	0.403905	3	Family
Geitlerinemaceae_A	99.37	99.9996	1.63	0.272581	1	Family
Vallitaleaceae_A	99.33	99.4016	5.26	1.01997	1	Family
UBA1321	84.9325	82.8738	2.725	0.768619	8	Family
Parilichlamydiaceae	62.19	88.2882	0	0.69946	1	Family
Ammonificaceae	90.6175	90.9059	0.57	0.598282	4	Family
UBA2363	97.164	96.0333	1.34	0.579457	5	Family
Pseudoxanthobacteraceae	98.4	99.333	0.835	0.248298	2	Family
Nakamurellaceae	97.9425	98.5948	0.98125	0.327218	8	Family
Trichloromonadaceae	85.785	83.115	1.24375	0.7252	16	Family
HKI-0501	99.82	100	2.05	1.22178	1	Family
ST65	99.59	99.9981	1.63	0.352516	1	Family
Negativicoccaceae	88.754	91.1581	1.35	0.2654	5	Family
Criblamydiaceae	87.4533	89.0502	0.676667	0.369192	3	Family
Massilibacillaceae	99.34	99.4917	2.03333	0.507511	3	Family
Caldibacillaceae_A	98.7	99.9998	4.62	0.412459	1	Family
Desulfocucumaceae	94.2833	96.0102	1.88333	0.803577	6	Family
UBA12411	84.83	96.2	0.14	0.151554	4	Family
GWA2-35-9	57.89	92.6324	0	0.595845	4	Family
UBA10003	66.664	93.9802	1.206	1.12462	5	Family
Ga0077523	96.05	90.8292	1.51667	0.189839	3	Family
Ga007554	95.6467	97.0186	0.98	0.017476	3	Family
OLB20	66.505	88.9818	0.61	0.853106	2	Family
2-01-FULL-46-14	69.2075	98.0519	1.105	0.400466	8	Family
CAG-382	84.5707	87.7961	1.29793	0.57424	29	Family
O2-12-FULL-59-9	68.59	71.9613	0	0.148682	1	Family
2-01-FULL-45-11	58.91	94.8395	0	1.07481	1	Family
XYB1-36-10	70.1725	89.4427	0.255	0.206518	4	Family
GWB1-36-13	88.135	88.0491	0	0.0616486	2	Family
JdFR-54	85.81	93.1819	1.65	4.17149	2	Family
UBA1062	90.3122	91.6737	2.64778	2.17045	9	Family
UBA6257	72.8333	95.4837	1.72333	3.31688	3	Family
MWEM01	97.1267	94.2174	3.15667	1.58095	3	Family
Desulfosudaceae	89.68	84.1104	1.11	1.80881	1	Family
UBA9320	82.3857	83.5949	1.34	0.665915	14	Family
Bin98	91.21	97.6857	0	0.94004	1	Family
UBA1412	60.35	58.2294	0.676667	0.0234049	3	Family
UBA7916	63.6883	69.4977	0.748333	1.13301	6	Family
UBA1257	86.28	83.7861	1.80667	0.167493	3	Family
UBA1558	69.366	93.122	1.806	2.43978	5	Family
UBA2201	89.2233	88.8239	0.57	0.118511	3	Family
UBA4811	82.3233	88.7418	4.74	2.20309	3	Family
UBA1750	87.3475	85.0241	1.795	1.0482	4	Family
UBA2029	90.4525	92.898	3.325	2.5837	4	Family
UBA961	91.1664	92.884	1.42091	0.963911	11	Family
UBA2364	96.6975	99.1327	3.01	0	4	Family
UBA2798	87.12	80.8796	0.792857	0.0242579	7	Family
UBA3567	94.9075	90.987	0.96	0.603402	4	Family
UBA3534	97.14	96.4074	0.68	0.0177918	1	Family
UBA2251	93.145	97.455	3.14	1.89314	2	Family
UBA4093	89.315	96.1536	2.56	3.19156	2	Family
DTU025	88.2838	86.8524	1.98692	0.805917	13	Family
Magnetovibrionaceae	86.435	89.7868	1.3275	0.443221	4	Family
UBA5862	75.95	72.5284	1.27	0.0779053	2	Family
UBA10988	79.95	77.8246	1.85	0.125298	1	Family
UBA1572	89.0433	91.0581	2.9	0.34842	6	Family
UBA6184	89.78	95.0903	1.61	0.633503	1	Family
OLB5	88.5855	91.9961	1.10364	0.15069	11	Family
UBA5829	89.6929	91.1211	1.75286	3.22373	7	Family
UBA6595	81.5567	87.5952	1.70667	0.0934402	3	Family
UBA7430	73.4457	70.0815	1.67571	1.45154	7	Family
UBA7702	86.1033	97.4044	1.48667	1.81041	3	Family
UBA10066	74.5224	72.2323	1.31	1.26758	21	Family
UBA9615	91.5633	90.9851	2.94	1.27606	3	Family
GCA-002791395	64.79	94.052	0.89	0.598012	3	Family
21-14-all-36-13	75.56	92.9168	1.12	0.500247	2	Family
1-14-0-10-42-19	60.17	99.5445	0	0.0829159	2	Family
2-01-FULL-39-33	67.8567	96.2571	1.37778	1.44079	9	Family
1-14-0-10-43-13	69.44	94.0948	0	0.068115	1	Family
PEYW01	50	85.4879	0	0.0152379	1	Family
PEYH01	64.79	95.9713	0	0.0817643	1	Family
GCA-002787255	61.08	91.0563	1.03	1.69218	2	Family
1-14-0-20-45-26	96.77	95.5719	0.18	1.49832	2	Family
UBA1551	82.6167	85.3529	1.68667	0.508062	6	Family
PFDW01	66.04	82.9062	2.25	4.38167	1	Family
GCA-002724975	62.0367	96.6105	1.38	2.24387	3	Family
PHET01	90.2767	93.3377	2.13	0.95599	3	Family
Salinivirgaceae	96.95	94.4346	1.74	0.449388	2	Family
BMS3BBIN04	70.37	60.7988	0.55	0.259506	1	Family
HRBIN34	79.6	99.5736	0	0.015662	1	Family
Palsa-965	84.8618	86.3293	1.39182	0.705589	11	Family
Fen-1087	79.2411	71.0545	1.74333	0.786944	9	Family
UBA2185	90.6089	91.4289	2.98556	2.8412	9	Family
Palsa-1104	79.9733	80.2222	3.33333	1.80845	3	Family
Gp7-AA8	91.005	83.0516	4.2725	0.0371159	4	Family
SZUA-149	77	70.5284	1.73	4.21751	1	Family
SPGG2	87.886	86.3109	4.19	1.9992	5	Family
UBA1255	84.348	83.5241	1.187	0.730787	10	Family
Krumholzibacteriaceae	78.796	74.3074	2.692	0.999803	5	Family
GWF2-57-35	90.965	89.1065	4.42	0.720679	2	Family
UBA9570	70.23	87.226	0	0.223814	1	Family
SURF-3	86.4168	84.4765	1.63	0.954157	19	Family
SKZT01	90.5463	91.8894	1.415	2.31625	8	Family
SLST01	92.815	88.2894	4.534	1.82174	10	Family
SLMV01	84.3243	85.1042	2.14429	1.6548	7	Family
PWTM01	74.44	70.8257	2.885	0.21097	2	Family
PXCX01	87.84	82.7546	3.06	0.296585	2	Family
QEVD01	94.22	97.4841	1.902	2.5821	5	Family
SURF-47	88.03	90.7335	0.91	0.000175867	1	Family
SURF-26	93.49	93.1275	3.23	0.485808	1	Family
B21-G9	69.03	68.6813	2	0.162664	1	Family
B143-G9	78.67	70.3294	1.14	0.197063	1	Family
B129-G9	79.84	73.9444	3.94	0.290485	1	Family
4484-171	82.7117	84.6524	2.08167	1.11193	6	Family
QNDG01	85.45	75.8379	1.26	0.0367918	1	Family
B14-G1	68.01	69.4367	1.845	0.522781	2	Family
J135	67.52	65.9014	1.54	2.06672	1	Family
Ardenticatenaceae	88.86	86.2292	4.28667	0.271507	3	Family
J044	91.39	88.293	7.51	2.87737	1	Family
J040	92.16	94.398	1.20667	0.207702	3	Family
HGW-15	93.488	92.2339	4.05	3.81944	5	Family
QOAS01	90.17	87.7925	1.246	1.0102	5	Family
Desulfurobacteriaceae	90.36	88.9555	1.17111	0.0255948	9	Family
Abditibacteriaceae	93.055	94.8001	1.53	1.06741	2	Family
Sandaracinaceae	82.95	91.6604	4.685	1.65231	2	Family
SHNJ01	93.34	96.6522	0.43	0.0229629	1	Family
SCRA01	96.2367	93.9063	2.99333	0.615495	3	Family
SCQP01	95.51	97.4987	0.85	0	1	Family
E44-bin39	95.45	92.6535	0	0.759619	1	Family
UBA1845	91.7775	91.0589	1.91625	1.63939	8	Family
SXIK01	83.84	76.5825	4.355	0.718321	2	Family
D1FN1-002	77.57	80.1757	3.09	1.05413	2	Family
Entotheonellaceae	77.49	81.0831	5.13333	6.2569	3	Family
F1-12-MAGs170	75.8025	74.3049	3.0375	0.763104	4	Family
XYA12-FULL-58-9	89.2667	91.4195	2.33333	0.331695	3	Family
SYMT01	66.715	65.0282	0.695	0.368206	2	Family
NS-4	85.7714	84.0544	3.62286	0.538183	7	Family
AC-67	78.6067	67.8468	0.853333	0.235717	3	Family
RBG-16-64-32	82.54	74.6079	1.86286	1.29144	7	Family
UBA6777	93.6875	90.4253	7.0225	4.04281	4	Family
SLRQ01	83.81	81.8374	3.5475	0.951874	4	Family
PXBQ01	82.928	76.9257	2.888	1.46273	5	Family
Halofilaceae	92.6575	94.5202	1.77	0.218709	4	Family
SLGR01	86.595	90.0291	1.0425	1.95565	4	Family
UBA12481	93.6555	94.5672	2.83818	2.67835	11	Family
RKSH01	83.645	87.7026	0.915	1.40387	2	Family
WLNW01	94.4175	94.806	3.09	4.51768	4	Family
VEMY01	95.34	99.7552	0	1.42006	1	Family
TC1	80.26	98.476	1.51	0.511757	2	Family
UBA5745	71.8283	82.7532	1.99833	2.30775	6	Family
WQUG01	83.092	81.8836	1.254	1.42024	10	Family
RZZM01	92.06	90.9981	3.68	2.31508	1	Family
RGZA01	94.94	98.2782	1.09	1.43104	1	Family
DRKV01	80.91	84.8764	4.27	3.29158	1	Family
HR35	68.718	92.3993	0.344	0.449318	5	Family
JAACEL01	98.35	94.4249	4.67	3.41057	2	Family
UBA3254	92.1925	92.6416	3.1425	4.53995	4	Family
B48-G9	88.2133	89.0694	0.846667	2.49409	3	Family
CAIRTM01	86.685	85.3251	2.66	1.15854	2	Family
DSWW01	88.39	92.2393	3.25	2.11834	1	Family
B3-G15	77.31	78.3933	4.88	4.79087	2	Family
JABLXN01	92.13	99.2869	2.505	1.85917	2	Family
WVZY01	91.0233	90.2923	2.57778	0.852745	9	Family
JAAYUY01	97.98	96.9872	0.55	0.463741	1	Family
UBA5627	89.308	84.2312	1.366	1.28326	5	Family
JAAYLA01	98.04	97.865	1.99	1.77439	1	Family
UBA1398	93.52	97.1655	0.93	0.715595	2	Family
UBA2214	90.355	90.8522	2.75	1.78515	2	Family
Syntrophothermaceae	97.67	97.4672	2.535	3.2144	4	Family
PWPN01	86.44	85.8528	0.9925	1.71604	4	Family
JAAZLZ01	91.8733	90.9957	3.81333	1.29912	3	Family
DUOV01	91.7	95.0163	1.28	0.94182	1	Family
DUOD01	100	98.1153	0.81	0.0451544	1	Family
DUOF01	96.07	97.0806	2.3	0.449906	1	Family
DTU080	93.14	94.1489	3.1275	2.48949	4	Family
ATM1	89.6014	92.77	2.05143	1.39384	7	Family
JAADGQ01	88.16	91.7208	0.65	0	1	Family
Thermodesulfatatoraceae	92.0525	89.1296	1.03	0.663417	4	Family
Thalassobaculaceae	99.282	99.9002	1.368	0.757355	5	Family
JABWAM01	66.78	63.2009	1.015	0.186078	2	Family
JABCYS01	58.35	67.8508	1.1	4.11677	1	Family
SB21	94.635	95.966	1.795	1.05718	2	Family
C00003060	88.4029	87.9384	2.60714	2.2289	7	Family
54-19	96.46	93.1977	2.64	1.91551	4	Family
Desulfolunaceae	98.4125	95.1878	1.4675	5.42026	4	Family
JACDEA01	82.925	81.1375	4.18	2.25877	2	Family
UBA4738	80.1067	71.5683	1.59444	0.872167	9	Family
UBA5852	96.7467	95.397	3.12667	2.06833	3	Family
DTLA01	83.03	91.7054	2.75	3.26863	2	Family
Cytophagaceae	95.7687	97.2684	1.30875	0.95918	8	Family
JACMKV01	88.98	93.048	4.13	2.40435	2	Family
BX7	93.795	96.3956	0.67	0.966061	2	Family
Phaeomarinobacteraceae	100	99.997	0	0.236156	2	Family
UMGS1883	67.69	67.0021	0.755	0.751015	4	Family
RUG350	92.37	90.5558	0	0.300747	6	Family
UBA1188	87.8867	84.7598	1.86	2.43628	3	Family
RUG033	95.565	91.2103	0.88	1.69176	2	Family
CAISPN01	97.56	99.9951	1.33333	0.260969	3	Family
CAILMK01	81.835	83.8407	0.73	1.5261	6	Family
CAIJYI01	70.8317	98.7195	1.98333	2.25638	6	Family
CAIKAF01	97.3067	99.4533	0.478333	0.128328	6	Family
UBA5738	64.3957	94.8968	1.08571	1.65777	7	Family
UBA12327	81.4875	84.2535	1.3225	2.01101	8	Family
Pedosphaeraceae	98.815	96.3468	3.855	2.81446	4	Family
CAITYL01	94.3825	91.8451	3.195	2.11818	4	Family
JACABE01	97.1775	96.6664	2.8925	1.99603	4	Family
CAIKAW01	90.5575	92.2391	3.38	1.39367	4	Family
CAIXPF01	89.655	96.0596	5.485	3.831	2	Family
CAIQIC01	94.764	95.0467	2.064	1.31024	5	Family
WPAF01	92.72	97.7425	1.28	0.769576	2	Family
Desulfotomaculaceae	97.8289	91.4273	1.75889	0.39753	9	Family
Piscirickettsiaceae	97.835	98.452	0.92	0.975387	10	Family
Oscillatoriaceae_A	100	99.9904	0.58	0.156424	1	Family
Spirulinaceae	90.815	90.082	0.87	0.757728	8	Family
Sporichthyaceae	98.02	96.36	0.525	0.960443	2	Family
Desulfatibacillaceae	98.38	99.9995	0.325	0.0738986	2	Family
Cryptosporangiaceae	98.2467	99.2681	0.963333	1.41669	3	Family
Caldalkalibacillaceae	95.3833	95.3111	1.58333	1.11989	3	Family
Clostridiisalibacteraceae	99.3	97.8941	0	0	1	Family
Acidihalobacteraceae	99.2	99.9999	1.97	0.00280781	1	Family
Defluviitaleaceae	97.99	100	1.57	0	1	Family
Oceanibaculaceae	98.1525	96.1835	0.815	0.0209812	4	Family
Rhodomicrobiaceae	97.1217	96.7147	0.951667	0.0143709	6	Family
Methylopilaceae	98.578	98.6553	0.779	0.496795	10	Family
Chamaesiphonaceae	96.4	97.1341	1.26	0.751103	3	Family
AK92	97.702	96.0688	1.896	0.90372	5	Family
Sulfuriferulaceae	92.455	91.7207	0.631667	0.218593	6	Family
TS1B11	95.57	93.5979	1.15	0.0992118	2	Family
Tumebacillaceae	97.3067	98.7887	5.98333	2.24585	3	Family
Hepatobacteraceae	91.94	97.1823	0.54	0.0204804	2	Family
SIT17	98.59	99.0042	1.76	0.457726	2	Family
Marinithermaceae	95.91	96.3027	2.72667	1.1947	3	Family
Puniceicoccaceae	98.535	97.669	2.365	0.00912535	2	Family
Desulfonisporaceae	98.34	98.7509	0.57	0.000379184	1	Family
HGM11327	78.77	85.1111	1.61	3.44977	1	Family
Novibacillaceae	95.51	99.3508	0	0.848218	2	Family
CADBQJ01	94.51	92.278	0	0.836114	1	Family
RBG-1	96.705	98.6999	1.1	0.369945	2	Family
UBA12463	76.684	94.6832	0.396	1.59821	5	Family
SM23-31	57.46	61.8468	1.1	0.177377	1	Family
UASB340	74.46	95.4722	0.745	0.322413	2	Family
TCS60	55.13	30.5162	0.1	0.266571	1	Family
CSP1-5	83.9433	85.6035	4.67667	1.51521	3	Family
AB1-6	64.34	73.2073	0	0.499284	1	Family
C00003106	90.045	82.6972	0.325	0.484316	2	Family
UBA10212_A	54.65	75.668	0.09	0.00804847	1	Family
GWB1-45-9	75.98	98.8456	0.75	0.361459	2	Family
UBA9637	79.16	84.0833	1.27615	0.358792	13	Family
2-02-FULL-44-16	88.136	94.0355	1.228	0.5642	5	Family
YA12-FULL-60-10	74.7367	75.2184	0.676667	0.143267	3	Family
RBG-16-45-19	59.985	88.8583	1.415	1.34414	2	Family
02-FULL-45-10c	67.3425	87.551	1.5425	2.80268	4	Family
CG2-30-64-16	84.5767	86.2451	2.75	1.04533	3	Family
JdFR-81	94.55	96.6127	1.82	0.0081958	1	Family
JAAYUI01	88.64	87.854	2.975	3.41876	2	Family
DTJR01	66.075	89.0219	1.09	0.148667	2	Family
UBA3073	85.99	88.9332	3.34	1.78071	4	Family
UBA729	70.225	72.658	1.42	0.685336	4	Family
UBA1384	65.02	96.5765	0	0.0709406	1	Family
UBA1515	60.87	73.1638	1.16	0.0883125	1	Family
UBA2196	64.895	95.0875	0	0.174611	2	Family
UBA2595	89.9233	85.1722	1.97	0.449115	3	Family
UBA2562	80.87	75.4684	0.87	0.442488	1	Family
UBA2428	77.455	80.3898	3.495	3.80634	2	Family
GCA-2401425	73.15	96.9902	0.93	1.09424	1	Family
UBA5272	67.452	91.2557	0.898	0.436244	5	Family
UBA6177	84.6	83.3201	1.42	0.00314954	1	Family
UBA9980	88.405	87.1368	1.985	2.52359	4	Family
UBA6094	98.39	98.3841	0.83	0	1	Family
GCA-2687025	83.27	75.2053	2.35	0.538889	1	Family
SAT41	65.75	61.7038	0.04	0.657235	1	Family
GCA-002722245	81.3825	80.0865	2.295	1.32927	4	Family
GCA-2721365	81.64	83.8132	1	0.0956951	1	Family
GCA-002723415	92.575	97.4806	0.2	3.95777	2	Family
UBA3505	80.41	81.7222	4.14	2.81944	2	Family
BM003	93.35	93.1427	5.53	0.0832765	1	Family
BMS3Bbin08	85.6633	90.483	2.73	0.969879	3	Family
QS-5-54-17	65.28	86.4191	0.23	0.0738454	2	Family
Fen-1364	82.5667	76.9919	2.58	2.81529	3	Family
Palsa-1178	94.1433	90.5283	2.64333	0.00935187	3	Family
Palsa-1295	77.2333	77.1374	3.19667	2.77447	3	Family
BOG-932	80.255	77.6334	1.715	1.05493	2	Family
Gp1-AA112	85.29	82.1736	1.11	0.0510748	5	Family
SZUA-140	79.1475	78.612	1.2825	1.04546	4	Family
UBA8317	80.42	80.3987	2.42	1.75281	4	Family
Aeribacillaceae	98.7286	99.9944	1.2	0.313207	7	Family
2013-40CM-41-45	97.27	98.884	1.0925	1.16734	8	Family
UBA9089	77.53	81.5129	1.12	0	1	Family
GWF2-38-69	94.89	95.3218	2.085	1.21328	2	Family
PWMZ01	55.43	77.9321	0.86	0.174853	2	Family
CSSED10-310	60.34	58.9588	0	0.149219	1	Family
B70-G9	70.365	74.4983	2.105	0.691351	2	Family
B13-G15	81.9417	84.3124	2.59667	0.804049	6	Family
B30-G6	91.94	92.5013	7.31	7.78804	1	Family
B39-G9	83.72	89.0181	5.395	4.9907	2	Family
RBG-13-53-26	78.7875	78.9028	0.05	1.31624	4	Family
J002	98.84	99.1188	0	2.07244	1	Family
N074bin48	65.28	65.1834	1.285	1.51504	2	Family
SPDA01	89.01	80.5355	1.25	0.69242	1	Family
SBBH01	91.32	91.448	1.7	0.592321	1	Family
SXQI01	84.7117	77.8546	2.72167	1.41632	6	Family
AC-25	85.04	70.8031	2.14	0.954113	1	Family
SLOV01	79.58	79.1083	2.51667	0.330364	3	Family
Halorhodospiraceae	85.9437	81.1182	1.51125	0.434663	8	Family
Waddliaceae	85.75	82.713	0.563333	0.164791	3	Family
UXAT02	95.8833	98.0712	1.91333	1.49356	3	Family
OSU-TB39	95.51	97.4538	3.17	9.18876	1	Family
SICM01	82.42	91.932	2.2	5.93441	1	Family
MES13	94.555	91.0143	2.465	0.462668	2	Family
WRBX01	54.39	54.4641	0.34	2.63619	1	Family
WRJC01	85.73	90.0026	2.396	5.08439	5	Family
Bin65	93.2608	91.4886	0.94	1.10639	12	Family
SXXA01	79.2933	81.1309	2.65	2.59399	3	Family
RGZZ01	94.91	100	4.63	1.69764	1	Family
DSBP01	85.57	82.3455	3.37	4.03446	1	Family
UBA6429	79.1	81.5011	2.55429	2.59292	7	Family
2-02-FULL-66-22	88.7167	91.5203	1.90667	0.631573	3	Family
2-02-FULL-67-57	58.9575	57.7979	1.1625	0.387652	4	Family
SZUA-161	87.2933	87.4238	0.66	2.67394	3	Family
W111	88.78	94.9942	1.1	2.32187	1	Family
DRLZ01	89.16	91.4027	6.71	4.76806	1	Family
DSWA01	99.62	98.488	1.14	0.6984	1	Family
UWMA-0217	92.53	95.5539	4.225	2.69014	2	Family
DSSB01	78.71	79.3834	2.74	3.3758	1	Family
DTQI01	77.59	96.8651	0	0.0329698	1	Family
DUMJ01	97.8075	96.4521	1.9125	2.98227	4	Family
DTLL01	95.6	95.3135	0	0.98169	1	Family
DRYI01	85.65	93.8117	2.26	1.401	1	Family
DRWU01	58.91	91.3912	0	0.127269	1	Family
JAAYKL01	84.235	80.0877	2.905	1.44456	2	Family
UTPLA1	94.05	92.428	1.53	1.23061	7	Family
JAADGR01	87.28	90.0392	2.75	2.97314	2	Family
Haloplasmataceae	86.76	97.1705	5.865	1.2692	4	Family
JAAYUB01	94.73	95.9254	2.56	3.72668	1	Family
JAAYTX01	95.4	94.0778	0	0.594501	1	Family
UBA1431	81.74	84.5019	1.88	0.18625	2	Family
Coprothermobacteraceae	93.83	88.4334	0.255714	0.0600377	7	Family
Ch38	96.635	96.4889	0.24	0.765603	2	Family
DUMC01	94.1933	94.3424	3.72667	2.20503	3	Family
DTSZ01	67.28	99.996	0	0.0170783	1	Family
JABDQX01	71.52	81.317	2.13	1.12301	1	Family
JAADGX01	72.6	79.4327	2.78	0.731372	1	Family
Ch27	93.64	98.6032	1.82	1.7514	1	Family
RBG-13-46-9	83.59	88.0347	2.15	0.183479	2	Family
NORP154	81.91	82.2607	2.02	2.6037	7	Family
JABDEC01	66.79	91.1715	0.405	0.539166	2	Family
UBA4661	88.246	89.6638	1.446	0.778756	5	Family
UBA8401	88.0613	89.323	1.79375	0.92181	8	Family
JACCXV01	93.41	88.2001	5.01	1.8715	1	Family
PNNO01	85.64	100	0	0.261577	1	Family
JACIWP01	91.855	93.3736	1	1.21918	2	Family
HRBIN36	90.88	89.4699	0	0.459536	5	Family
UMGS1253	87.42	81.1732	1.4	0.274737	1	Family
CAG-449	92.5233	84.9749	1.48333	1.218	6	Family
CACJXQ01	66.77	72.1428	1.845	0.0633336	2	Family
UBA3830	84.028	78.1597	1.642	1.38339	5	Family
CAIQNR01	55.15	98.4051	0	0.225473	1	Family
CAIMLA01	72.69	94.8601	1.85	0.814858	1	Family
CACIAM-22H2	95.61	96.1998	3.54	2.43087	2	Family
CAIXTV01	98.39	97.1708	2.96	3.98399	1	Family
JACTMZ01	91.596	89.3376	1.966	1.78667	5	Family
CAJBRS01	78.21	93.2662	2.25	2.17608	1	Family
Lentisphaeraceae	97.12	93.2389	5.21	0.759732	1	Family
Oscillatoriaceae	96.54	96.8397	0.755	0.296164	6	Family
Desulfofarciminaceae	99.36	99.9979	0.64	1.68868	1	Family
Desulfoplanaceae	100	99.9999	0.6	0	1	Family
Carboxydothermaceae	99.74	98.6549	0.5825	0.123809	4	Family
Blattabacteriaceae	74.5	93.3686	0.54	0.054536	2	Family
DSM-25281	98.54	99.9985	0.85	0.299172	2	Family
DSM-29158	95.01	99.9995	1.38	0.0522856	1	Family
DSM-24629	99.665	99.5257	0.345	0.0535454	2	Family
Enterobacteriaceae_A	53.91	98.3751	0	3.34489	2	Family
Motilibacteraceae	99.734	98.9869	0.262	0.0973811	5	Family
Dendrosporobacteraceae	99.955	99.8166	2.8975	2.64613	4	Family
Acetomicrobiaceae	97.4211	92.1929	0.77	0.598614	9	Family
Mucispirillaceae	98.28	98.1767	2.59	0.462718	2	Family
Bacillaceae_J	96.995	99.6656	3.25	1.66219	6	Family
Moduliflexaceae	90.29	92.6529	6.93667	3.24823	3	Family
UBA12409	83.97	93.7066	0	0.349681	6	Family
DG-27	56.35	36.5275	0	0.233698	1	Family
DG-23	82.95	77.4409	2.34	0.396025	1	Family
GCA-001735895	88.268	87.9561	3.86	1.38902	5	Family
XYA2-FULL-43-10	68.51	96.414	0.495	0.781953	2	Family
2-02-FULL-49-11	58.37	80.3266	0	0.0407114	1	Family
2-12-FULL-49-11	77.7	78.7846	1.95	0.0414081	1	Family
RBG-13-61-14	89.66	91.086	2.74	0.221825	1	Family
2-12-FULL-40-28	94.12	99.8795	0	0.00452546	4	Family
XYD1-FULL-40-9	66.53	96.8916	0.155	0.245032	2	Family
2-02-FULL-48-12	62.424	96.7966	0.668	0.57914	5	Family
H02-43-30	66.045	98.4059	0.31	0.275646	2	Family
2-12-FULL-41-13	66.32	90.7144	0	0.233344	1	Family
43-37	95.7	99.2937	0	0	1	Family
JAAZCA01	87.6	96.0839	2.02	0.380069	2	Family
MWCF01	88.76	93.3056	1.12	0.754998	1	Family
J093	93.18	93.2269	4.24667	0.443448	6	Family
GCA-2721815	82.8167	85.991	1.19	1.64549	3	Family
UBA1758	83.86	73.3874	1.45	0.613351	1	Family
UBA2174	96.61	98.6919	1.5	1.65258	4	Family
UBA2796	76.5133	76.3092	1.82	1.76134	3	Family
UBA2780	94.31	91.6095	2.025	0	2	Family
DUUL01	71.7	96.876	3.465	5.98583	2	Family
UBA4765	94.6387	94.6614	0.50125	0.00293056	8	Family
UBA3496	94.81	89.7049	5.18	3.94997	1	Family
Emcibacteraceae	89.6385	88.476	0.878462	0.398386	13	Family
GCA-2401785	82.02	89.5665	0.37	1.00311	1	Family
UBA5342	97.14	92.6056	1.345	0.40963	2	Family
Syntrophaceae	90.264	93.6567	2.7	0.962926	5	Family
UBA1433	89.49	91.202	0.57	1.16507	4	Family
UBA6532	60.405	94.5276	0.56	1.00899	2	Family
SG8-11	79.3967	76.1785	2.93	0.161895	3	Family
UBA6729	79.8333	89.5805	0.22	0.176882	3	Family
TMED26	82.758	85.3776	1.438	0.807707	5	Family
GCA-2716485	56.32	58.7831	0.85	0.152619	1	Family
0-14-0-10-38-17	64.11	80.6511	0	0.046036	1	Family
0-14-0-80-59-12	91.315	91.5641	2.065	0.940947	2	Family
CG2-30-53-67	90.3457	92.7532	2.21571	3.77333e-05	7	Family
GCA-00278855	69.31	98.8877	1.155	0.877481	2	Family
UBA4248	73.058	90.1512	2.428	2.68481	5	Family
UM-FILTER-36-11	69.405	94.7755	1.1925	1.96244	4	Family
CG1-02-64-396	94.0667	94.4445	0	0.0775184	3	Family
PFEM01	54.43	79.1174	0	0.00287912	1	Family
HGW-17	66.1033	74.0647	1.46667	1.65001	3	Family
BM714	92.13	85.7486	3.9	0.911678	1	Family
HCM1	83.88	87.1699	1.83	0.00214132	1	Family
FEN-1173	78.63	72.5558	0.17	0.0552539	1	Family
SZUA-224	89.69	92.6392	0.43	0.0484929	1	Family
SZUA-5	77.9	70.1537	2.67	0.0272413	1	Family
PIWD01	85.56	95.8963	0.29	0.427726	1	Family
UBA8649	79.625	85.0953	1.28833	0.650223	6	Family
UBA8901	78.245	76.9926	0.915	0.0696313	2	Family
Cryomorphaceae	89.245	87.99	0.63125	0.0704532	8	Family
PXBB01	83.03	84.8463	2.22	0.765178	2	Family
PLA5	97.6	99.9386	0	0.260365	1	Family
SURF-37	68.62	100	0	0.320237	1	Family
UBA12178	92.905	88.4067	0.355	0.735015	2	Family
4484-219	79.576	78.1001	2.238	0.672707	5	Family
J088	82.49	81.0974	0.05	0	1	Family
J057	88.73	90.2576	1.92	1.60957	2	Family
Calditrichaceae	97.1633	97.475	3.76667	1.51924	3	Family
Termititenacaceae	84.135	86.5733	1.28	0.529476	2	Family
SCTI01	70.83	96.7751	0.93	0.0368363	1	Family
SCPX01	72.52	98.7684	0.99	1.00893	1	Family
CR04bin15	79.9925	78.6507	3.59	0.717631	4	Family
QZLD01	74.53	81.9022	1.99	1.05171	2	Family
Caenarcanaceae	89.2633	89.4647	1.13667	0.499365	3	Family
SBBB01	58.49	96.8831	0	0.0214939	1	Family
QHCF01	92.71	85.687	4.515	3.54224	2	Family
SPJN01	85.42	76.6003	0.43	0	1	Family
Tindalliaceae	89.5178	88.7777	1.5	1.18545	9	Family
SLMS01	84.83	77.9298	2.485	0.219842	4	Family
PWVN01	76.42	78.6943	2.51667	0.78531	3	Family
MnTg04	64.06	81.5465	1.84	1.57869	1	Family
SHWZ01	91.73	91.8223	0.03	0.0440778	1	Family
UBA5962	82.6583	89.3329	1.34667	1.62051	6	Family
VXMN01	85.45	85.9611	0.515	2.92908	2	Family
VXLM01	94.39	93.6776	1.05667	5.50562	3	Family
CG2-30-70-394	93.998	93.2089	0.86	0.0998513	10	Family
DQWO01	73.28	81.7658	0.35	1.88226	1	Family
DSOQ01	78.51	75.1355	0.21	2.71503	1	Family
HR10	90.439	92.5131	2.556	0.630909	10	Family
JAABVY01	85.925	89.2982	1.65	5.36517	2	Family
JAAKFQ01	86.62	95.0698	0.04	0.401833	1	Family
GCA-002748355	91.45	90.4289	1.70333	1.00947	3	Family
HRBIN16	94.6014	96.7182	0.275714	1.45204	7	Family
JAABTG01	94.33	94.405	3.13	2.72423	1	Family
WTKD01	93.2	96.1788	0	0.104251	1	Family
J042	91.932	90.3595	1.138	1.1242	5	Family
JAACEH01	90.0533	86.1159	1.51667	2.6696	3	Family
Mor1	82.48	81.8716	5.78	4.38522	2	Family
VXOZ01	83.905	83.4851	0.495	1.79141	2	Family
JAAZBM01	71.16	66.022	0	0.0470366	1	Family
DTPP01	81.56	77.7562	3.655	4.38992	2	Family
B22-G15	89.585	93.5112	4.75	4.39424	2	Family
UBA11051	91.185	87.6192	0.565	3.30272	2	Family
Ch29	96.1067	99.0314	1.54333	2.94499	3	Family
UBA5301	85.735	88.1933	1.645	1.08275	2	Family
UBA4820	87.88	91.6416	2.65	1.10697	2	Family
DTXE01	83.33	91.2488	1.99	3.02095	1	Family
JAADGH01	98.86	94.8513	3.41	6.40274	1	Family
J089	84.4425	87.8061	0.8675	1.24074	4	Family
JAADGE01	87.4967	87.0775	1.61333	1.04885	3	Family
JAADDG01	78.73	82.8116	2.26	1.10379	1	Family
TCS56	88.07	85.7826	1.1	1.27015	3	Family
UBA8349	73.445	66.0072	0.69	0.780014	2	Family
UBA1149	86.0471	87.6803	2.10714	1.37187	7	Family
JABDGN01	73.23	71.4469	0.645	0.820784	2	Family
JAAXVQ01	80.69	84.3386	5.62	1.4625	1	Family
SRT547	97.73	84.716	7.23	2.45346	1	Family
JABWCM01	88.36	92.7881	3.89	2.8716	1	Family
JACCUZ01	75.99	80.6073	1.01	3.09481	1	Family
ETH-SRB1	89.6986	89.4367	1.98857	1.76502	7	Family
RBG-13-55-18	93.1025	91.6477	1.28	1.28192	8	Family
JACIWR01	89.85	89.9227	1.82	2.77799	1	Family
JACMQJ01	81.54	87.3451	2.56	3.60067	1	Family
JACMPN01	89.65	94.959	4.27	8.44079	1	Family
Angustibacteraceae	88.56	86.6146	2.295	1.18925	2	Family
Calditerricolaceae	91.64	80.221	1.36	0.367036	2	Family
UMGS1388	80.13	69.4163	0.67	0	1	Family
UMGS1840	75.08	75.4796	1.41	0.904634	2	Family
172606-1	88.49	96.8782	3.365	3.66696	2	Family
CAIJMQ01	80.58	84.3121	2.62	0.418347	1	Family
CAIRSR01	87.585	95.3	1.99167	1.11112	6	Family
CAIMNF01	85.646	91.1724	1.802	3.11897	5	Family
CAINNR01	68.81	98.0277	0	0.688826	1	Family
CAISZI01	87.5	97.3783	1.85	1.47191	1	Family
CAIQOK01	92.06	95.8859	1.71	2.04364	2	Family
CAIXSY01	88.475	89.7429	1.715	5.03382	2	Family
CAITUY01	87.0625	87.554	1.1725	1.55678	4	Family
Caldanaerobiaceae	99.76	98.4314	0.765	0.000111995	2	Family
Chrysiogenaceae	94.125	99.9693	0.215	0.201223	2	Family
Caedimonadaceae	79.05	99.9768	1.43333	0.8867	3	Family
Massilibacteriaceae	98.03	99.8293	0.71	0.260529	2	Family
Bacillaceae_K	98.1967	95.4026	1.54333	0.523889	3	Family
Desulfuribacillaceae	96.475	99.9363	2.82	0.22931	2	Family
Natranaerobiaceae	97.88	99.9837	0	0.347298	1	Family
Antricoccaceae	99.28	99.3669	0.65	0.649305	4	Family
Euzebyaceae	99.575	96.2882	1.85	1.33709	2	Family
Rhodobiaceae	98.5	98.2877	1.95	0.00275604	2	Family
Dongiaceae	98.3229	98.8955	1.36286	1.35515	7	Family
RAOX-1	95.4233	99.6322	2.65333	1.68112	3	Family
Fen-1342	91.8286	93.9153	2.68571	1.80506	7	Family
Sporanaerobacteraceae	98.3014	98.3132	2.2	0.235464	7	Family
Acetohalobiaceae	93.53	94.5921	1.228	0.0808039	5	Family
HGM14224	92.31	96.3761	0.96	1.92142	1	Family
CAG-631	98.5975	95.5049	0.28	0.178813	4	Family
Calescibacteriaceae	77.9188	75.5486	2.7725	0.689052	8	Family
2-01-FULL-50-11	71.535	96.7125	1.32	0.502557	2	Family
9FT-COMBO-42-15	60.95	58.1879	0.91	0.0737007	1	Family
RBG-13-42-11	56.73	89.6884	0.99	0.232211	1	Family
2-02-FULL-40-12	68.1717	93.6818	0.835	1.37223	6	Family
CG2-30-43-20	58.02	87.1798	0	1.22616	3	Family
JdFR-78	84.105	88.6061	2.135	0.0946836	2	Family
Aminicenantaceae_A	91.2467	90.5745	3.90333	0.896486	3	Family
DTJG01	89.095	89.9834	1.1	2.21245	2	Family
UBA8898	91.0067	84.5702	4.33333	1.7658	3	Family
NBLH01	51.72	60.7756	0	0.173326	1	Family
GCA-002719695	75.7325	71.2754	1.65	1.25852	8	Family
UBA1977	90.455	89.3631	0.17	0.000742274	2	Family
WCHB1-27	80.9425	80.9645	1.905	1.58885	4	Family
Tenderiaceae	90.4667	87.3969	1.64333	0.0657529	3	Family
DRI-13	94.8625	96.6007	3.9925	1.26576	4	Family
UBA5859	96.11	95.645	1.23	0.0416367	1	Family
UBA7701	84.3	88.396	2.85	1.85987	1	Family
UBA7675	98.63	97.9561	0.55	0.136058	1	Family
ARS1246	50.91	43.5486	0	0.548566	1	Family
GCA-002707645	83.4087	83.6295	3.70875	2.73432	8	Family
Magnetomoraceae	88.06	88.423	0.7	3.90834	1	Family
0-14-0-20-40-13	56.48	90.794	0.93	0	1	Family
GCA-002779355	62.57	95.8297	0	0.539512	2	Family
GCA-002782225	66.3825	94.9582	0.3175	0.174198	4	Family
Muirbacteriaceae	96.56	86.3268	3.5	0.585305	1	Family
BM507	71.78	93.5528	0.99	0.622277	1	Family
SZUA-365	83.57	86.9581	2.27667	0.321843	3	Family
UBA2987	83.485	77.831	0.405	0.175395	2	Family
AV2	87.97	77.833	2.565	1.38618	4	Family
Vulgatibacteraceae	88.39	92.7523	1.35	1.62934	1	Family
SZUA-500	80.35	89.4938	5.6	3.20394	1	Family
UBA11320	86.79	81.3371	1.35	0.0296798	1	Family
UBA995	79.4	80.7174	1.735	0.0799558	2	Family
GWC2-42-11	90.705	94.0448	3.255	1.33138	2	Family
SURF-12	97.19	94.0283	2.53	4.01837	2	Family
B30-G16	65.38	58.5377	2.2	0.794553	1	Family
B28-G17	73.11	72.5106	3.85	0.817941	1	Family
J004	94.41	93.5408	3.365	0.994027	4	Family
Azobacteroidaceae	95.9925	94.2687	0.7225	0.438875	4	Family
SHLQ01	83.19	82.0193	4.27	2.5496	1	Family
SLTJ01	94.94	98.7091	2.31	0.67786	2	Family
SMXR01	59.02	66.2948	0.43	0.018591	1	Family
E44-bin80	90.0467	84.6192	2.58667	0.835866	3	Family
13-1-40CM-64-14	85.9733	88.0605	3.54833	1.55483	6	Family
AC-14	94.72	93.9654	3.26	2.60276	3	Family
SLHW01	59.045	90.1095	0.54	0.209327	4	Family
SLQV01	81.535	79.4866	1.0875	0.0558705	4	Family
PWKZ01	84.9233	89.1298	3.5	0.456571	3	Family
SLND01	78.07	77.7946	1.4225	0.0178925	4	Family
VMEP01	77.17	98.4009	0	0.253836	1	Family
Chthoniobacteraceae	90.5938	86.8054	2.23125	1.29687	8	Family
VFJJ01	100	95.6113	3.42	3.04384	1	Family
PETJ01	55.16	76.5072	0.08	0.344338	2	Family
DSPP01	95.6	96.4378	1.1	0.125965	1	Family
SpSt-205	85.9575	91.1049	0.69	0.0627727	4	Family
DTHP01	90.32	97.1166	1.08	0	1	Family
DTHC01	93.87	92.7296	1.61	3.06024	1	Family
WQYP01	89.46	86.4387	0.8525	1.63543	4	Family
JAABRJ01	77.1	84.6409	0.86	1.68757	1	Family
JAAZHW01	75.66	98.8753	2.35	3.44098	1	Family
JAAYDE01	98.06	100	4.73	3.69169	2	Family
UBA3943	93.715	97.3338	1.13	0.390438	2	Family
JABDJQ01	87.81	82.1929	3.84	1.9717	1	Family
JABDMI01	94.18	96.5358	2.305	1.84457	2	Family
JABEVD01	91.83	88.5455	2.01	0.597199	1	Family
JAADFJ01	87.8	87.9968	3.05	1.25822	1	Family
JAADDX01	93.77	90.0844	0.81	1.34302	1	Family
JAADDB01	87.73	86.4839	0	1.22124	1	Family
JABMRJ01	88.32	91.5223	5.38	4.62757	1	Family
JABSSG01	79.62	95.6894	1.9	0.834932	1	Family
JACNGX01	59.9433	99.0452	1.14	0.0654596	3	Family
UBA2392	89.4975	84.2049	4.2675	1.83919	4	Family
Thermobaculaceae	92.445	94.5964	3.07	5.10578	2	Family
JACDCP01	79.9	87.1282	1.91	0.430588	1	Family
J016	89.185	98.4092	3.05	2.04093	2	Family
GCA-2718715	63.845	89.6481	1.83	4.58442	2	Family
JACNLC01	96.7	98.0527	1.1	0.491769	1	Family
CR-1	98.06	99.2245	1.29	0.238157	1	Family
CACXFL01	85	72.7137	1.07	1.13035	1	Family
CADCTF01	93.16	97.3074	3.15	4.5537	1	Family
CADEGL01	95.43	96.8707	1.32	4.71332	1	Family
UBA6065	72.475	90.8776	1.42	0.799431	2	Family
CG2-30-32-10	89.564	90.7156	3.418	2.89292	5	Family
CAIPRZ01	89.08	97.0348	1.69	1.06989	1	Family
CAIQCK01	95.1567	95.6687	1.28	2.40599	3	Family
ZOR0009	99.17	98.9223	2.63	0.661729	2	Family
MCWD3	100	98.2952	4.11	1.83752	1	Family
UPPP01	100	100	4.13	4.05087	1	Family
UMGS1810	90.4767	93.2068	1.22667	1.0598	3	Family
VBWQ01	86.655	87.3189	0.875	0.787083	2	Family
Aerophobaceae	69.2	67.8061	0	0.404277	1	Family
Omnitrophaceae	66.01	62.0323	1.08	0.198481	1	Family
SM23-62	88.775	86.211	5.26	4.08241	2	Family
2-12-FULL-37-12	91.225	91.1319	0.845	0.195986	2	Family
RBG-16-58-11	72.97	69.3326	0.76	0.00183279	1	Family
GWF2-35-18	65.6383	86.6434	0.571667	0.781196	6	Family
RBG-16-43-9	71.33	68.1551	3.3	0.276385	1	Family
RBG-16-55-9	76.27	74.6456	0	0.10008	1	Family
UBA10105	60.305	87.7475	0.32	2.14604	8	Family
GWA2-47-26	61.5571	95.8411	0.442857	0.106739	7	Family
IGHO2-12-FULL-4	59.94	92.521	0	0.22881	2	Family
O2-12-FULL-43-9	77.06	78.0594	0.42	0.404884	1	Family
RBG-16-64-22	89.55	90.4636	0.91	0	1	Family
2-12-FULL-40-12	64.17	89.4179	0.76	1.26467	2	Family
CG1-02-40-25	62.55	79.6141	0	0.153042	3	Family
Hydrothermaceae	86.445	85.5535	0	0	2	Family
MWCT01	97.5	94.8801	4.49	1.98004	1	Family
AABM5-25-91	80.16	77.0116	3.0375	0.810472	4	Family
4484-49	62.93	52.667	0	0	1	Family
ZCTH02-B6	91.05	91.7267	5.375	1.18935	2	Family
UBA2193	64.3833	82.4857	1.21667	0.479106	3	Family
UBA1439	89.105	90.0033	3.545	3.18404	2	Family
UBA1875	66.625	87.8816	0.56	0.249845	2	Family
UBA2591	77.31	87.7258	0	0.910166	1	Family
UBA2400	80.02	95.0304	0.87	0.0183871	1	Family
UBA2766	95.73	94.7609	2.995	0.700423	2	Family
UBA3086	72.22	74.0415	1.11	5.3845e-05	1	Family
UBA4085	82.565	84.9295	3.55833	2.6455	6	Family
UBA9973_A	71.16	90.7694	2.25	0.480167	1	Family
UBA4787	59.26	98.4091	0	0.278073	1	Family
UBA4733	92.96	87.513	3.96	7.13451	1	Family
UBA6940	81.24	81.2596	2.29	0.966689	4	Family
GCA-002773005	68.5033	89.9615	0	0.0784005	3	Family
21-14-0-10-42-9	76.53	96.7028	0	0.663652	1	Family
GCA-002793355	66.65	79.6798	0	0.297879	2	Family
Ferrovibrionaceae	95.6633	95.1421	1.41	1.02829	3	Family
BM512	94.6	94.8406	2.52	0.470529	3	Family
UBA7879	94.82	97.9698	0.423333	0.51101	3	Family
Gp1-AA117	96.555	91.2894	2.09	1.09726	2	Family
PALSA-1396	83.96	75.702	5.88	2.79855	1	Family
UBA1369	75.2367	96.7055	1.76	1.96188	3	Family
UBA3939	94.9767	94.081	4.95667	0.140945	3	Family
Xiphinematobacteraceae	70.44	69.3504	3.38	0.133584	1	Family
QHCA01	77.85	76.1974	3.07	1.96124	1	Family
UBA8958	70.52	71.3587	0.67	0.650834	1	Family
UBA11359	69.96	85.4832	0.095	0.355576	2	Family
UBA9088	89.51	90.3286	1.12	1.38361	1	Family
UBA10025	63.53	85.2853	0.51	1.15116	4	Family
RBG-13-42-11_A	75.55	97.2983	2	3.1239	1	Family
PWLI01	76.89	79.116	1.27	0.117142	2	Family
PCPOR2b	85.65	86.9262	2.5	1.92457	1	Family
B15-G4	90.34	80.4362	6.82	7.09345	1	Family
B119-G9	61.51	65.1403	1.66	0.273363	1	Family
J153	57.17	57.7032	0.87	0.210126	1	Family
J045	89.53	94.2258	2.36	0.0917659	2	Family
SCUR01	95.965	93.0168	4.095	3.10863	2	Family
FW305-bin1	99.41	99.2623	0	0	1	Family
SMXP01	84.03	82.0179	3.21333	1.38612	3	Family
Salinispiraceae	82.4	82.4124	0.266667	0.149717	3	Family
SLPQ01	95.45	89.976	1.7	1.60038	1	Family
SHYD01	73.6	69.3767	0.495	0.742021	2	Family
VENG01	99.27	100	0.96	2.46245	1	Family
WRLR01	90.5	91.2704	6.29	7.53943	1	Family
WRCU01	62.72	73.2529	2.1	2.55303	1	Family
WQRI01	82.23	85.7619	0.67	1.23207	1	Family
RFSG01	98.58	99.8158	1.05	0.53259	1	Family
RGXB01	77.42	76.0971	4.73	2.93047	2	Family
9FT-COMBO-53-11	52.665	85.9722	0.1	0.37064	2	Family
DTKB01	80.62	91.995	2.62	1.67357	1	Family
DTJY01	87.04	96.0227	0.93	1.2709	1	Family
DSXP01	80.88	80.4601	3.58	2.75678	1	Family
B64-G9	72.44	76.5529	0.543333	1.44373	3	Family
GBS-2	62.28	86.0736	0.743333	1.66485	6	Family
DRME01	93.87	98.6107	0.65	0	1	Family
JAABSR01	86.08	89.944	0.51	0.0330194	1	Family
WYBJ01	95.23	93.3896	1.04	3.18159	2	Family
WVXP01	72.65	82.1525	3.87	2.21029	1	Family
GCA-2717185	72.7175	72.4046	1.085	2.00531	4	Family
JAAZAB01	87.04	87.9732	5.92	0.998879	1	Family
JAAYZQ01	94.85	91.2775	8.79	11.7281	1	Family
UMGS416	88.63	86.2648	0.605	0.953724	2	Family
JAAYPW01	93.26	97.8773	0	0.181488	1	Family
JAAYCJ01	93.045	94.978	2.765	2.12959	2	Family
DTU086	84.145	87.7355	1.71667	1.17064	6	Family
DUSP01	85.64	92.8145	1.98	3.01753	1	Family
JAADJA01	95.7	94.8193	1.08	1.15034	1	Family
JAADIA01	93.04	93.7412	2.2	0.302445	1	Family
JAADFL01	92.9	94.0824	4.19	0.532537	1	Family
JAADED01	81.985	88.6154	1.165	0.54418	2	Family
JABLXH01	95.83	95.604	3.64	2.70058	1	Family
SKK-01	89.0975	89.7027	12.3975	1.60395	4	Family
JABDGR01	55.16	50.1963	0.04	0.00738243	1	Family
JAAKFR01	75.8975	77.235	0.6775	0.682883	4	Family
MAG-NZ	100	97.3489	0	0.190368	1	Family
JAAXUF01	96.04	99.0655	3.055	1.46632	2	Family
JACAEB01	82.81	83.7529	0	0.0183292	1	Family
JACDGC01	85.63	81.267	0.99	3.39022	1	Family
BLZN01	95.1	93.0725	0.47	0.0780142	1	Family
GM7ARS4	93.28	93.9195	1.08	0.200372	2	Family
JACMMQ01	75.5	61.4252	2.57	0.766767	1	Family
Garciellaceae	87.426	91.2003	1.558	0.338192	5	Family
UBA3700	80.5625	81.2877	1.0225	1.0887	4	Family
B3-B38	83.03	85.5006	2.135	1.81361	2	Family
CACEW01	85.58	91.982	1.18	0.0378033	1	Family
CACZYB01	92.31	94.2068	0.6	0.0384182	2	Family
CAIJXV01	91.3633	91.2169	1.89333	0.826335	3	Family
UBA5070	88.305	84.5101	1.375	1.62651	2	Family
CAILUR01	88.8	88.9076	1.12	2.75498	1	Family
UBA1319	90.97	87.1212	3.545	0.91013	2	Family
CAINCZ01	53.85	48.0928	0	1.524	1	Family
Spongiibacteraceae_A	98.7233	97.7914	1.94	0.325103	3	Family
Paracaedibacteraceae	90.315	99.2677	1.835	1.7011	2	Family
Catellicoccaceae	98.34	99.683	0.74	0.0347221	1	Family
Neosynechococcaceae	96.7	88.6215	0.84	0.0145185	1	Family
Marispirochaetaceae	99.39	96.3007	5.495	3.93705	2	Family
Neiellaceae	99.946	99.858	0.216	0.00893387	5	Family
Reconcilibacillaceae	95.485	99.68	0.72	0.0854539	2	Family
Luteibaculaceae	99.73	99.93	0	0.063429	1	Family
SA4	98.28	99.8369	4.26	1.02376	2	Family
CECT-8803	99.57	100	0.43	0.599402	1	Family
HGM11514	89.65	90.3816	0.88	3.95887	1	Family
CADDYW01	98.35	96.5975	4.82	7.92016	1	Family
CADDZV01	90.1	96.1942	0	0.222819	1	Family
PH28-bin88	89.055	92.0042	3.315	1.84827	2	Family
GWF2-32-72	85.33	97.3986	0	0.935285	1	Family
SM23-28-2	70.96	69.3426	0	0.258702	1	Family
SM23-81	94.44	92.3567	4.4	4.38664	1	Family
54-24	90.7067	83.1211	0.283333	0.302433	3	Family
AqS3	75.68	91.6398	1.73	0.473214	1	Family
GWE2-29-8	90.12	88.662	1.1	0	2	Family
UBA9973_B	51.15	56.2823	0	0.556345	1	Family
SPLOWO2-01-44-7	84.5886	94.4474	0.652857	0.134219	7	Family
UBA6215	83.4743	84.8722	1.84286	0.682543	7	Family
2-01-FULL-52-15	58.665	83.997	0	0.371069	2	Family
CG2-30-40-21	89.688	93.2516	1.46	0.436187	5	Family
RBG-13-44-9	73.27	65.04	3.295	2.22732	2	Family
4484-107	76.68	60.1468	0	0	1	Family
UBA2200	86.325	87.4291	2.40167	3.02262	6	Family
UBA8530	84	79.308	2.56	0.371167	2	Family
4572-55	98.77	92.0379	0	1.18349	1	Family
UBA1396	56.36	77.6445	0	0.0109147	1	Family
Ethanoligenenaceae	68.445	62.9282	1.865	1.30327	2	Family
UBA2593	80.24	83.0111	1.68	0.029373	1	Family
UBA228	76.765	72.3712	2.965	2.27689	2	Family
UBA9783	72.66	81.8029	0.845	0.0946136	4	Family
UBA3569	83.09	85.0492	1.72667	0.790563	3	Family
UBA11029	83.99	86.9807	0.28	0.00624049	1	Family
UBA4664	68.922	96.2636	0.516	0.165633	5	Family
UBA6266	87.84	84.7652	3.38	0.483155	1	Family
UBA6668	89.39	90.6295	0.91	0.404922	1	Family
UBA7239	81.605	72.2326	0.76	0.00444576	2	Family
UBA7683	56.52	78.4467	0	0.0369048	1	Family
GCA-2701885	81.1033	79.0285	0.36	0.270183	3	Family
GCA-002704045	86.72	84.6243	1.63	2.28355	2	Family
GCA-2720935	69.51	65.5571	1.1	2.50956	2	Family
GCA-2722455	81.355	85.8213	2.475	2.17143	2	Family
GCA-2747515	70.83	99.9654	3.7	1.99877	1	Family
YD0425bin50	80.69	71.1487	2.26	2.03257	1	Family
2-01-FULL-39-13	70.9867	95.9905	0.66	0.494011	3	Family
Desulfurellaceae	96.278	94.7458	3.272	0.959566	5	Family
21-64-14	97.1375	96.1215	2.07	0.727705	4	Family
PALSA-660	89.59	86.6625	2.46	1.47645	2	Family
FEN-943	88.22	77.2139	1.94	2.25956	1	Family
QHYA01	70.73	73.0245	1.71	0.0627254	1	Family
UBA9214	74.35	70.0102	1.66	0.0422697	2	Family
UBA7966	74.735	70.414	1.85	0.664671	2	Family
UBA9988	56.6233	97.7275	0.298333	0.18845	6	Family
PWNZ01	84.615	86.6195	1.3	0.487919	2	Family
SURF-40	65.18	74.0507	1.98	1.20068	1	Family
B36-G15	89.01	91.7957	1.75	0.188373	1	Family
J137	66.93	81.5684	1.72	1.20517	1	Family
J103	78.2	74.9779	2	1.01579	1	Family
SHND01	91.52	91.7684	1.09	2.31033	1	Family
SCTJ01	73.1	90.8444	3.91	4.65421	1	Family
SMYC01	95.67	91.8127	3.42	0.502245	1	Family
GCA-2748055	85.7267	85.1029	2.34	0.435411	3	Family
B3-LCP	94.505	91.3098	0.6	0.340929	2	Family
F1-140-MAGs086	66.63	57.1146	1.64	0.0771483	1	Family
M1805	95.9	99.1429	1.64	0.276121	1	Family
QYQD01	86.53	90.0396	1.49	2.36769	2	Family
VSJD01	87.78	89.2302	1.8	0.738945	2	Family
SHYK01	89.895	86.4157	0.99	1.39148	2	Family
SHXO01	96.79	97.0199	1.9	0.0294103	1	Family
SIBE01	63.06	60.8366	2.07	1.10636	1	Family
UBA10428	82.562	80.7933	2.414	0.610515	5	Family
RFNS01	90.07	97.2761	1.17	0.234726	1	Family
RZZR01	95.17	96.4088	2.08	0.319834	1	Family
1-14-0-20-42-13	74.21	77.8892	0.62	0.585716	2	Family
CAIYYI01	95.0475	92.538	3.3175	2.97078	4	Family
DTKC01	94.93	89.9289	4.08	0.522713	1	Family
DRLM01	95.19	99.0326	1.93	1.03415	1	Family
UBA2233	91.55	93.8938	0.81	0.0099324	2	Family
QNBC01	85.96	84.1453	0	0.852022	2	Family
JAAUTS01	91.99	90.7057	3.145	1.25071	2	Family
JAAUUE01	87.65	83.5093	0.89	0.0895902	1	Family
J111	86.1775	85.2094	1.48	4.31297	4	Family
JAAYKM01	92.9	98.9003	3.33	2.37614	1	Family
SK-Y3	84.49	86.5313	1.75	0.741374	3	Family
DUMB01	98.07	96.8328	2.025	1.93532	2	Family
DTYH01	97.74	98.1466	2.62	3.74555	1	Family
GRL18	77.78	79.3935	1.52	2.15695	1	Family
JAADDD01	78.5	93.449	0	0.0844247	1	Family
JABMRT01	96.09	93.8153	3.025	1.51133	2	Family
JABDDJ01	79.55	72.85	0	0.240643	1	Family
21-14-0-20-44-7	66.11	68.9678	0	0.0059148	2	Family
JACAEZ01	83.17	90.0371	1.14	2.9173	1	Family
JACDHS01	100	98.9949	4.5	2.20421	1	Family
VFKH01	89.29	97.5215	0.505	0.435964	2	Family
Hippeaceae	99.1333	99.9281	0.41	0.000466495	3	Family
Labraceae	99.11	99.7823	2.18	1.40883	2	Family
Effusibacillaceae	97.82	99.9869	2.86333	0.091702	3	Family
Actinopolymorphaceae	99.002	97.7303	3.342	2.12355	5	Family
DSM-100275	96.4967	97.0155	1.93333	1.18302	3	Family
CAFBRK01	93.87	95.0423	0.01	1.8653	2	Family
Thiovulaceae	93.285	88.3445	1.795	0.0884773	2	Family
Arcanobacteraceae	45.29	63.7487	1.9	0.217076	1	Family
UBA12473	78.8233	83.277	1.32667	0.570448	3	Family
GWA2-44-7	52.64	84.0928	0	1.31127	1	Family
SDB-A	95.24	97.162	2.2	0.767111	1	Family
IMCC2047	88.71	84.0016	2.53	0.595534	1	Family
GCA-001730085	97.67	100	6.28	1.18199	1	Family
2-12-FULL-45-22	81.1	84.5106	2.56	1.10353	1	Family
4572-128	79.28	70.4242	0	0.163096	1	Family
4484-93	71.98	73.48	2.2	0	1	Family
TMED198	58.79	64.8844	0.3	0.962785	1	Family
UBA2777	89.77	92.0131	1.98	1.97205	1	Family
UBA3375	83.215	79.229	1.335	0.588372	2	Family
Deianiraeaceae	67.455	82.0938	1.5	0.158933	2	Family
UBA5359	96.155	96.7968	0.32	0	2	Family
UBA5754	80.36	83.6611	0.6	0.122094	1	Family
UBA6927	73.515	65.6731	2.64	3.96156	2	Family
UBA6769	91.55	90.7766	2.21333	1.9335	3	Family
UBA817	77.1567	74.8942	0	0.0163812	3	Family
GCA-002719095	92.31	92.6138	6.32	7.44993	2	Family
GCA-2746535	93.55	90.2992	2.87	1.72565	1	Family
GCA-002772825	73.41	91.7122	0	0.0409206	1	Family
1-14-0-10-44-23	56.68	91.9704	0.705	0.381703	2	Family
PGXB01	93.9967	91.4363	2.66667	1.92604	3	Family
Hydrogenobaculaceae	94.49	92.8049	0.95	0.913648	3	Family
RSA17	67.05	61.8085	0.99	0.345991	1	Family
UM-FILTER-43-11	77.13	93.7545	2.28	0.221717	2	Family
QGNO01	97.19	90.8	1.98	1.28182	1	Family
AAA071-K20	84.33	72.592	0	0.0603417	1	Family
UBA9159	90.74	83.0938	0.77	0.702326	1	Family
UBA10347	77.91	73.8978	1.71	0.110287	1	Family
PWPR01	70.93	67.3843	0.42	0.807277	1	Family
J090	85.695	83.3732	0.915	0.000152236	2	Family
QNYZ01	75.505	72.0815	1.45	0.270378	2	Family
SXHM01	55.35	45.2601	0.71	0.00820408	1	Family
AC-35	96.2	91.9754	2.14	0.897367	1	Family
IGHO2-01-FULL-4-A	66.982	96.6382	0.45	0.376735	5	Family
SICC01	56.06	82.8108	0	0.261712	1	Family
VXPQ01	95.2	95.6549	1.13	0.0870241	2	Family
BM520	94.58	95.2932	2.21	1.28969	3	Family
JAACPI01	80.02	92.402	1.72	0.478724	1	Family
DSOJ01	94.02	97.5622	5.98	0.620882	1	Family
JAALKR01	84.38	88.3077	0.89	0.856429	1	Family
GCA-014075295	76.05	70.7826	0	0.000103212	1	Family
SpSt-956	82.41	99.0478	2.22	0.199041	1	Family
DTMQ01	94.32	96.7321	1.12	0.182242	1	Family
DSQY01	94.36	96.9985	3.015	2.83177	2	Family
DRQF01	98.86	89.9344	4.55	3.23631	1	Family
JAAXGF01	93.45	93.9582	0.74	1.64659	1	Family
UBA6926	91.7833	90.1175	1.08333	1.29267	3	Family
JAAZOE01	89.11	87.4388	6.04	0.884067	1	Family
Dehalobacteriaceae	91.88	96.4105	2.04	1.50435	1	Family
DUMO01	98.6	99.9767	0.35	3.73374	1	Family
JABDLF01	74.27	82.2269	1.41	0.895294	1	Family
JAADFP01	84.41	86.4935	0	0.8677	1	Family
JABLXB01	94.55	97.7299	1.98	3.85703	1	Family
NDHX01	94.71	98.2201	1.08	0.132159	1	Family
UBA6002	92.83	92.3724	2.395	0.298463	2	Family
JABAAK01	68.3667	76.1437	0.393333	1.47109	3	Family
JACOMY01	91.96	94.428	0	0.0828192	1	Family
JACIZP01	92.79	95.5882	2.85	0.118389	1	Family
UBA3071	74.32	78.8443	3.41	7.41804	2	Family
CACVAW01	93.4	99.1918	2.26	1.81024	1	Family
CADCSY01	80.71	90.7708	4.09	3.39281	1	Family
CADEHE01	97.99	99.529	1.18	0.0421577	1	Family
CAIJLX01	98.9	100	0	0.220067	1	Family
CAINVO01	82.18	92.4142	0.86	0.387577	1	Family
CAIVPW01	88.37	91.6704	4.13	2.29724	1	Family
CAIYQO01	96.3	96.8021	4.84	4.68943	1	Family
Thermicanaceae	97.69	98.8097	1.54	0	1	Family
GCF-013343005	98.49	100	0.52	0	1	Family
HMF5848	98.45	99.9989	2.89	1.44067	1	Family
DSM-28697	98.005	98.4511	0.55	0.24036	2	Family
Im1	99.46	100	0.65	0.445516	2	Family
DSM-103792	100	99.7399	1.12	0.365666	2	Family
Latescibacteraceae	57.63	62.86	1.1	0	1	Family
DG-60	61.93	62.0058	0.33	2.73898	1	Family
TCS52	75.82	69.312	0	0.000880685	1	Family
2-02-FULL-48-14	52.35	73.1285	0	0.0315667	2	Family
CG2-30-54-11	74.23	95.9605	0	0.109677	1	Family
4484-113	76.64	75.5762	0.85	0.162073	1	Family
MWAK01	75.71	80.3345	4.95	3.9359	1	Family
NBLK01	58.95	67.3648	0	0.0671993	1	Family
4484-211	76.85	99.9623	0	0.198096	1	Family
SP197	95.0875	96.8668	1.19	3.02097	4	Family
UBA1874	85.94	87.4845	0.85	0	1	Family
UBA6503	95.0875	93.3	1.96	1.30092	4	Family
UBA3532	87.53	82.9796	3.33	1.51753	1	Family
UBA2245	93.75	93.8255	4.195	1.12905	2	Family
UBA5435	89.41	95.6743	2.54	0.0814297	1	Family
UBA6016	86.275	81.8522	1.03	0.158512	2	Family
UBA6077	98.68	99.4	2.18	4.00896	1	Family
UBA6915	81.75	80.796	4.48	1.79491	1	Family
UBA6680	96.35	93.1493	3.02	1.53709	1	Family
GCA-2709385	97.97	96.2265	2.7	0.0829397	1	Family
UBA8558	70.56	72.3162	2.538	2.04851	5	Family
GCA-2792135	64.32	82.6684	0	0.247585	1	Family
PGYQ01	66.83	97.1873	0.99	0.501172	1	Family
HRBIN11	94.44	95.7879	3.25	0	1	Family
2010-02-01	94.76	94.318	2.83333	0.776728	3	Family
SAR202-VII-2	98.68	93.5371	0	4.0638	1	Family
SZUA-182	65.43	65.2891	2.56	1.81383	1	Family
SZUA-104	59.22	80.5262	0	0.128281	1	Family
QHCE01	94.705	94.1711	1.155	0.292537	2	Family
UBA10169	65.69	100	0	0.0160028	1	Family
UBA8522	80.93	74.2456	6.08	1.84557	1	Family
NPL-UPA2	87.57	94.0825	2.43	0.206945	1	Family
CFX8	87.955	84.6069	2.035	2.38185	2	Family
SURF-38	65.11	99.2824	0	0.0433761	1	Family
B62-G9	90.65	88.1506	6.29	6.36315	2	Family
Sumerlaeaceae	96.1067	90.1184	4.49667	0.264291	3	Family
RPRI01	96.59	96.4857	0.82	1.62628	2	Family
B3-Chlor	85.32	82.7968	1.94	0.737066	1	Family
SBAT01	86.255	83.7481	4.65	3.54249	2	Family
CF-107	94.29	90.1785	0.93	0.0606575	1	Family
SLO01	79.48	82.8792	0.92	1.07407	1	Family
REEL01	98.36	98.5576	0.99	0.722836	1	Family
Mcinerneyibacteriaceae	82.36	88.0326	1.12	0.57414	1	Family
CLD3	100	100	2.2	0.668404	1	Family
WHTN01	93.04	93.5495	0.09	2.80436	1	Family
VFHL01	94.88	94.876	0	2.16854	1	Family
UBA1127	84.1233	80.1238	2.16	2.24049	3	Family
GCA-2746185	78.6067	76.0038	3.25667	2.08997	3	Family
JAACPR01	78.58	98.628	0	0.294356	1	Family
UBA12532	82.04	75.3556	0.765	0.111345	2	Family
HyVt-429	96.95	93.6223	1.065	0.100027	2	Family
DTKZ01	97.865	99.8715	1.4	2.16857	2	Family
DTGP01	91.435	96.4938	1.39	1.25315	2	Family
DTGN01	90.97	97.3157	4.52	5.72867	1	Family
DTGC01	95.4	94.064	0.37	0.474221	1	Family
JAABTS01	96.13	96.8592	0.86	2.50991	1	Family
JAABRE01	98.03	99.9733	0.44	0.00976472	1	Family
KS3-K002	91.54	86.6335	4.4	2.4202	1	Family
WLWR01	88.53	91.3183	3.08	1.55264	1	Family
DULZ01	88.0033	90.7634	1.50333	1.59228	3	Family
JAAYMJ01	91.62	81.7535	2.35	1.85629	1	Family
JAAYKD01	95.13	93.9882	4.03	3.05782	1	Family
JAAYEA01	97.25	96.7891	4.77	2.35786	1	Family
JAAYUW01	87.02	91.7149	3.065	3.15511	2	Family
Ch115	89.1633	99.0401	2.85667	1.84904	3	Family
DTZQ01	84.72	88.7701	2.96	5.13794	1	Family
JAAXQG01	94.52	85.5512	0.97	2.87975	1	Family
JAADHT01	81.89	83.8412	0	0.0888825	1	Family
JABDDW01	50.47	40.7906	0.06	0.0145289	1	Family
JABWBI01	79.21	82.4719	5.06	2.43018	1	Family
Catenulisporaceae	79.72	89.2649	2.86667	2.1932	3	Family
GPF-1	99.07	98.6883	0.7	3.47584	1	Family
JABAAI01	82.545	83.6186	0.41	2.14883	2	Family
JABABF01	81.31	95.252	0.69	0.390365	1	Family
JACIYH01	90.1	99.7552	1.5	1.37392	1	Family
JACIYF01	91.79	98.9462	0.26	3.28433	1	Family
JACMRI01	95.95	94.367	0.95	0.403637	1	Family
CADBOM01	89.65	89.2397	1.77	1.06002	1	Family
CADCWN01	92.77	92.6042	2.2	1.82302	1	Family
CAIZGN01	97.16	95.0626	1.625	4.30485	2	Family
Aquaspirillaceae	99.482	99.9864	0.256	0.0329106	5	Family
Thiohalorhabdaceae	98.32	98.7084	0	0.596596	2	Family
SCKK01	92.855	91.5668	0	0.292974	2	Family
SCOH01	99.57	100	0.64	0.154759	2	Family
Rubeoparvulaceae	98.46	97.1847	2.05	0.254028	2	Family
OLB7	94.26	91.7078	3.07	0.451609	1	Family
MFKM01	63.79	83.5669	1.12	0.842327	1	Family
JdFR-76	77.89	76.78	0.28	0.0597001	1	Family
UBA6099	74.585	79.4561	2.18	1.44288	2	Family
NMUJ01	53.3	54.6095	0.55	0.503431	1	Family
UBA3088	83	85.9775	0.146667	0.000329447	3	Family
JdFR-88	94.205	94.4115	2.09	0.0887146	4	Family
UBA6191	85.695	82.6661	2.86	2.41789	2	Family
UBA6109	95.81	97.7492	8.63	9.73113	1	Family
Tistrellaceae	96.692	97.638	0.796	0.395409	5	Family
GCA-2746255	96.39	98.6763	0	0	1	Family
GCA-2747255	92.21	94.279	3.42	2.32634	1	Family
GCA-2753255	77.14	83.8555	0.96	3.46988	1	Family
UM-FILTER-46-8	92.06	90.3837	2.75	1.53805	1	Family
BMS3ABIN01	81.645	87.5416	2.55	0.0644433	2	Family
RBG-16-64-43	82.17	81.8052	2.82	0.446768	2	Family
SZUA-8	61.77	54.2743	0	0.0502511	1	Family
SURF-8	87.96	92.0421	6.24	3.08945	1	Family
B21-G16	78.94	84.7331	1.1	0.523464	1	Family
B21-G15	68.91	69.384	0.56	0.274599	1	Family
J113	75.64	70.8918	2.23	0.0347579	1	Family
BHER01	71.83	78.4993	0	0	1	Family
SMWH01	60.7	61.8998	1.09	0.0209471	1	Family
SBBU01	67.39	70.8387	1.08	1.49653	1	Family
WHST01	99.39	98.7007	0.635	3.57952	2	Family
SpSt-1174	70.18	75.8195	1.73	0.782869	1	Family
DTGQ01	91.01	95.0008	1.88	2.20031	1	Family
DTNB01	86.73	89.8068	2.82	2.40086	1	Family
SpSt-1050	75.19	86.8749	0	3.71008	1	Family
JAABPS01	70.81	69.2444	0.99	3.72458	1	Family
JAACET01	90.91	89.0647	0	1.30895	1	Family
JAAZDU01	79.45	82.9923	1.77	1.83816	1	Family
DUSS01	88.12	93.9789	0	0.0168157	1	Family
JABMPJ01	94.09	93.3824	4.05	0.922163	1	Family
JABDET01	59.87	67.4324	0	0.381846	1	Family
DUZN01	65.56	64.0354	1.31	1.08332	2	Family
Cfx3-03	98.91	98.255	6.94	5.92489	1	Family
GCA-002684695	72.4333	77.9324	0	0.352472	3	Family
UBA10511	91.1967	94.0348	1.91667	1.78277	3	Family
CAIRYL01	77.31	96.624	0.46	0.930985	1	Family
GAS474	90.76	82.6992	3.99	2.38347	1	Family
CAIUPP01	96.59	94.097	4.55	3.12945	1	Family
BuS5	99.19	97.0865	1.29	1.57755	1	Family
Bacillaceae_O	99.34	99.9888	1.66	0.487595	1	Family
Capsulimonadaceae	93.105	87.3016	1.955	0.496108	2	Family
DSM-100316	99.26	99.3989	2.41	0.434639	1	Family
Brevinemataceae	92.13	95.8092	0	0.00236282	1	Family
Paceibacteraceae	57.87	78.5778	0.536667	0.274071	3	Family
GWA2-38-13b	74.01	99.2804	0	0.135421	1	Family
GWA2-58-10	94.51	88.2003	0	0.0287293	1	Family
YA12-FULL-61-11	67.86	82.6416	0.48	0.26708	1	Family
2-01-FULL-66-17	62.65	50.1606	0.91	0.198795	1	Family
H02-45-28	65.585	93.3031	0	2.29147	2	Family
2-01-FULL-47-10	60.43	92.4818	0	1.70958	1	Family
33-17	97.87	99.9751	6.08	0.0302858	1	Family
MWCZ01	89.98	93.2533	2.91	3.86255	1	Family
MWDF01	94.08	89.3345	4.08	5.7902	1	Family
Desulfobacteraceae_A	61.77	28.4536	0	0.0328452	1	Family
4572-123	80.59	85.2887	4.52	6.44772	1	Family
Bin95	79.985	84.9987	2.115	1.1253	2	Family
Bin106	82.63	84.3872	2.52	1.19704	1	Family
UBA941	59.27	49.3813	0	0.399977	1	Family
UBA2594	85.71	85.3267	0	0.337726	1	Family
UBA6013	77.96	81.2349	1.08	0.123549	1	Family
UBA6919	96.4	95.5467	0.67	0	1	Family
GCA-2747355	56.06	64.1604	0.65	0.554767	1	Family
GCA-2748835	89.03	84.5351	0	0.0401703	1	Family
WMHbin7	95.025	93.1646	0.06	0.10924	2	Family
UM-FILTER-42-10	75.575	98.0341	1.24	1.13795	2	Family
1-14-0-10-41-12	75	87.5634	0	1.78573	1	Family
1-14-0-20-64-10	83.87	91.9413	0	0.280882	1	Family
CG2-30-49-12	86.5	86.6151	3.28	1.52085	3	Family
BM303	96.12	92.1898	2.17	0	1	Family
Gp7-AA6	86.675	83.1589	1.735	0	2	Family
UBA9087	72.17	74.3149	0.91	0	1	Family
UBA9568	66.5	98.9364	0	0.0444611	1	Family
UBA8987	63.67	72.3596	1.65	0	1	Family
UBA11618	72.51	93.627	0	0.146544	1	Family
CSSED10-376	83.845	74.8516	1.86	1.32853	2	Family
SURF-24	88.92	91.106	7.28	6.86331	1	Family
SURF-54	54.95	79.7368	0	0.123374	1	Family
QNFE01	93.65	97.6628	0.61	0.141854	1	Family
J063	89.19	85.5552	5.41	1.42976	1	Family
RPQK01	83.76	85.2207	5.34	1.93616	1	Family
SMYD01	79.035	82.0668	2.565	1.03075	2	Family
SBBA01	82.94	85.0194	1.89	0	1	Family
SKUG01	59.78	51.328	0.95	0.0149011	1	Family
SKZP01	62.42	52.3335	0	0.0886458	1	Family
SLNR01	92.8	92.09	3.39	4.77291	1	Family
UBA6952	87.65	84.9813	1.15667	1.57632	3	Family
SICP01	79.49	83.9757	0.85	0.0968268	1	Family
SIBH01	60.02	57.236	1.35	0.809872	1	Family
WRDZ01	62.13	63.9688	0	2.31482	1	Family
CAIJZX01	67.97	99.9244	0	0.440829	2	Family
DSCS01	97.75	99.7089	0	0.220215	1	Family
DSSU01	96.53	95.5268	6.08	3.66298	1	Family
DTPJ01	95.98	88.376	8.8	5.87928	1	Family
DTKO01	94.83	97.1323	1.29	0.462221	1	Family
DTIZ01	89.35	94.7534	1.85	1.5441	1	Family
DRWO01	98.31	94.2056	0	0.00951156	1	Family
WVWN01	96.52	90.6374	1.1	0.435004	1	Family
DUQP01	93.56	94.8992	2.97	0.230137	1	Family
DUMU01	92.16	96.399	1.96	0.920439	1	Family
JABLXJ01	91.61	99.0542	1.33	1.28692	2	Family
JABDJR01	90.94	88.1005	2.2	0.315554	1	Family
JABEVK01	86.665	85.1094	1	1.8161	2	Family
JAADEI01	91.44	94.5922	1.09	1.2392	1	Family
LBFQ01	80.4933	79.2795	2.31667	2.12184	3	Family
JABMRZ01	79.91	79.5579	2.01	1.09459	1	Family
JABMPQ01	62.96	79.0344	0	1.15382	1	Family
JABSQK01	86.99	92.6711	3.77	5.09006	1	Family
JACESI01	93.47	94.9369	0	0	1	Family
BJHT01	96.49	95.4154	3.94	5.8416	1	Family
JABABV01	96.49	96.6655	2.26	2.09127	1	Family
CACLRR01	74.16	73.392	0	2.26599	1	Family
CACZRW01	84.72	83.9868	6.45	2.73102	1	Family
RUG14156	84.175	91.8763	0.64	1.77757	2	Family
CAG-382_A	87.43	88.3759	0.453333	0.25075	3	Family
CAIPTA01	90.625	85.926	3.12	1.92639	2	Family
Algiphilaceae	98.82	98.994	1.36	0.0324442	1	Family
Dissulfuribacteraceae	98.19	99.7846	1.19	0.0015903	1	Family
Calderihabitantaceae	97.4	99.8504	1.7	1.49733	1	Family
Hakubanellaceae	86.8167	89.0633	4.09333	4.51152	3	Family
HGM11501	90.27	92.7302	0.67	0.249503	1	Family
CADDZG01	92.59	93.2259	0	0.282555	1	Family
RBG-16-57-12	76.95	74.5854	1.41	0.0103192	1	Family
GWA2-52-8	85.37	84.9836	0	1.0503	2	Family
WO2-01-48-18	58.69	96.1671	0	1.34813	1	Family
MVZH01	81.19	82.2134	2.62	2.13822	1	Family
Bin103	94.8	93.034	1.33	0.157771	1	Family
UBA4767	92.905	96.9672	1.615	0.589343	2	Family
GCA-2401445	59.8	100	0.93	0.819782	1	Family
GCA-2686955	89.56	83.7642	2.4	0.191847	1	Family
GCA-2746335	96.67	95.6932	1.93	0.831618	1	Family
GCA-2746425	97.59	98.2139	7.03	1.3947	1	Family
GCA-2747955	75.02	94.3686	0	0.253409	2	Family
GCA-002788555	65.18	82.209	0	1.61064	1	Family
UM-FILTER-53-11	79.65	94.8299	1.455	0.400954	2	Family
AA152	81.29	83.8435	1.71	0.0289012	1	Family
SZUA-150	93.29	94.4816	2.12	0.058802	1	Family
SZUA-47	59.12	93.2302	0.09	0.00358962	1	Family
ZC4RG38	90.66	90.1921	0.09	0.50382	1	Family
Symbiobacteriaceae	97.03	99.6317	0.03	0.256031	1	Family
SZUA-371	78.38	75.7432	4.62	2.41107	1	Family
AG-410-N11	51.85	52.9229	0	0.136221	1	Family
GLO-12	96.34	98.054	4.74	0.182226	1	Family
J132	69.02	66.7132	1.14	0.151869	1	Family
QOAV01	57.11	50.1921	1.37	0.0568606	1	Family
SCQA01	91.94	93.679	1.33	0.000931901	1	Family
SMXS01	89.55	86.3761	0.43	0.000728322	1	Family
SOKK01	58.42	59.4697	0.2	0.677691	1	Family
SOJS01	75.41	71.2929	0	1.15391	1	Family
CSBR16-119	71.92	89.5911	3.45	4.89083	1	Family
SKLO01	77.52	82.1687	0.68	0.0302264	1	Family
SHYZ01	81.99	80.0084	1.94	2.12738	1	Family
SHYO01	82.81	83.1505	2.75	2.64191	1	Family
SHYC01	71.78	74.0502	0.09	1.47142	1	Family
SHYB01	92.74	97.8334	0	0.306632	1	Family
SHVT01	76.29	74.9661	3.7	2.45495	1	Family
VXPW01	85.295	88.1478	1.135	0.720272	2	Family
RZYC01	90.71	96.7583	6.34	2.67854	1	Family
DSMQ01	96.31	99.1513	0	0.0334867	1	Family
DSWJ01	94.62	97.7386	1.08	1.50727	1	Family
DSTG01	66.995	96.0677	0.99	1.02897	2	Family
DTFT01	89.01	91.1359	0	0.945171	1	Family
DTDR01	91.01	91.4798	2.25	0.783693	1	Family
DSYF01	99.32	98.4488	1.35	3.22473	1	Family
DSWB01	87.36	86.6851	3.18	1.42359	1	Family
PLA2	96.59	91.6292	0	0.140577	1	Family
WOZS01	92.44	100	0	0	1	Family
JAAXIE01	76.88	69.1998	1.98	5.13951	1	Family
JAAYJT01	96.77	97.011	1.61	0.789651	1	Family
JABUFB01	95.37	98.4553	3.09	2.61773	1	Family
DUZI01	90.2	92.2555	3.64	1.37741	1	Family
VMTK01	71.29	97.8374	0	1.40311	1	Family
JAAEKA01	62.73	72.3694	2.36	2.20214	1	Family
JACMRA01	61.44	78.204	0	0.271909	1	Family
CAIWVZ01	89.78	92.4866	4.5	3.90761	1	Family
Thermithiobacillaceae	100	100	0.62	0	1	Family
Bacillaceae_N	98.68	99.9309	3.2	0.427106	1	Family
PP17-6a	99.3	98.7073	2.45	0.241341	2	Family
SG8-13	84.19	86.3551	1.94	0.408857	1	Family
RBG-13-66-14	68.68	76.5731	3.3	0.0436964	1	Family
XYA2-FULL-39-19	83.34	83.8953	2.245	0.333834	2	Family
YA12-FULL-48-11	89.41	82.2902	2.7	0.133088	1	Family
GWC2-42-7-A	67.27	59.3511	0.04	0.0441811	1	Family
MVZB01	85.08	81.7084	2.2	2.21353	1	Family
GCA-2731375	91.37	88.4446	2.635	2.99961	2	Family
UBA11136	86.43	82.8885	3.84	2.63314	1	Family
GCA-002688135	74.24	94.475	2.25	0.255475	1	Family
GCA-2715965	95.27	93.8386	2.36	0.448064	1	Family
Chromulinavoraceae	84.83	93.5279	2.35	0.28716	1	Family
GCA-2785325	79.67	95.2705	1.12	0.506897	1	Family
BM523	79.8	79.4632	3.9	0.0347558	1	Family
SW-4-49-11	61.72	82.5179	0.425	0.304271	2	Family
B3-G13	81.82	69.9867	0	0	1	Family
B15-G9	75.32	70.3772	1.2	0.55109	1	Family
J046	91.39	90.0729	1.68	0.169522	1	Family
J009	96.22	99.8563	0.84	0.179493	1	Family
W3P20-009	82.58	76.4811	1.165	1.92478	2	Family
SBBF01	88	90.2788	0.84	0.00789238	1	Family
F1-80-MAGS106	74.14	79.5473	0	0.0754523	1	Family
M0112	90.25	88.1228	1.87	0	1	Family
SCBR16-9	73.26	63.5107	4.4	1.23144	1	Family
SKKL01	92.55	91.6652	1.28	0.00580591	1	Family
SLMC01	82.77	79.5491	3.91	1.11514	2	Family
SHYM01	72.14	71.1804	2.97	2.94867	1	Family
SHVZ01	73.04	77.9077	0.43	0.331908	1	Family
VENL01	99.3	97.547	3.76	0.964206	1	Family
WOUV01	92.04	100	0.83	0	1	Family
WRGA01	94.34	91.1834	0.39	0.0947463	1	Family
VXPC01	57.48	92.0223	0.93	0.183571	1	Family
SIO1D9	99.22	99.9894	1.81	0.0278873	1	Family
HyVt-16	78.95	83.8526	0.53	3.47781	1	Family
DSQI01	97.8	100	1.1	0.0273933	1	Family
DRXL01	86.44	92.4558	0	0.185975	1	Family
Plut-88900	87.62	89.9039	6.66	8.72143	1	Family
JAAZDR01	80.06	87.0232	1.72	1.37761	1	Family
JAAYSF01	99.37	100	1.74	0.800235	1	Family
JAAYGB01	99.02	96.8601	3.47	0.48607	1	Family
JAAYHZ01	91.27	94.9825	1.05	2.78898	1	Family
E44-bin15	89.0867	88.5755	0.99	1.46286	3	Family
JAADHN01	96.62	97.2386	4.25	1.76554	1	Family
JAADHI01	91.31	91.2377	2.23	0.689828	1	Family
JAADHH01	86.42	86.4761	3.67	2.53021	1	Family
Ch66	97.96	99.9865	0.94	0.570458	1	Family
JABMSA01	79.36	80.8213	3.41	2.28302	1	Family
JABMOW01	92.085	88.5391	1.3	0.109568	2	Family
JABWBV01	91.67	94.9904	7.56	6.58391	1	Family
JACCYY01	71.1	72.8432	3.24	1.55158	1	Family
JACCXN01	99.05	100	1.14	2.08362	1	Family
UMGS1783	79.74	82.1927	3.3	1.16549	1	Family
CAILIB01	65.185	79.3698	0	3.71272	2	Family
CAIXZC01	72.29	95.9381	3.58	7.51186	1	Family
ZOR0006	90.43	99.7794	2.24	0.0505253	1	Family
Neosynechococcaceae_A	97.64	99.9989	1.06	0.13255	1	Family
SA5d-4	98.68	95.4468	1.32	0.110655	1	Family
Williamwhitmaniaceae	99.52	99.6147	2.14	0.0502164	1	Family
Thermodesulforhabdaceae	97.1	98.1947	0	0.000524613	1	Family
DG-74-3	62.58	93.5911	0.99	1.9991	1	Family
DG-74-1	53.52	91.0323	0	0.0843543	1	Family
SM23-30	70.82	72.3437	0	1.22371	1	Family
SG8-40	73.1	68.8917	1.9	0.00278007	1	Family
2-12-FULL-41-12	72.69	93.4271	0	0	1	Family
OXYB2-FULL-49-7	78.28	80.5617	3.3	9.79678	1	Family
MHYJ01	59.86	46.4353	1.14	1.01093	1	Family
UBA1441	55.09	73.8492	0	0.0829444	1	Family
UBA3824	93.36	83.0685	3.98	1.43897	1	Family
UBA7366	94.06	87.2577	2.49	0.411384	1	Family
UBA7332	98.86	98.652	0.75	0.0172449	1	Family
GCA-2717565	87.83	88.1552	2.685	2.94626	2	Family
1-14-0-20-49-13	84.17	95.928	1.51	0.401399	1	Family
UBA8921	68.27	61.9407	1.98	0.553349	1	Family
UCB3	76.91	78.7163	0.92	0.512053	1	Family
B26-G9	82.26	86.443	1.17	0.0081647	1	Family
B8-G9	87.3	86.0127	2.93	0.48328	1	Family
B47-G16	90.45	86.7325	1.12	0	1	Family
J006	97.19	93.6922	3.37	0.876264	1	Family
FW602-bin22	98.68	97.2736	0.99	4.40527	1	Family
SHXV01	84.82	83.6041	1.98	2.59175	1	Family
SHWA01	69.64	62.9457	0.43	0.697519	1	Family
SAAU01	95.7	100	2.15	3.72144	1	Family
RGZB01	98.9	98.6805	4.41	3.34873	1	Family
DSKJ01	95.71	99.0493	0.99	2.20863	1	Family
DRJF01	83.05	82.4867	1.69	1.48017	1	Family
DTLK01	94.19	99.9831	0.65	1.15243	1	Family
DTLJ01	86.08	83.7366	1.51	1.14837	1	Family
DTIG01	67.82	96.3257	0	0.669299	1	Family
DTLF01	96.71	97.1228	2.15	0.316245	1	Family
DUMW01	93.14	95.8628	2.45	0.447523	1	Family
DUMF01	90.59	96.3211	1.98	0.119866	1	Family
JABSRG01	98.65	97.2257	1.35	0.138098	1	Family
JACDFO01	62.48	95.7574	1.88	2.6333	1	Family
GM7GCV1	85.16	91.6005	0.37	0.0133785	1	Family
JACNKJ01	82.99	77.8583	1.1	0.882305	1	Family
UMGS1260	96.38	88.7267	3.24	0.387772	1	Family
CADEER01	90.75	95.2801	3.87	1.4541	1	Family
CAISOG01	80.65	79.9392	0	0.00601477	1	Family
CAIYGI01	95.57	96.0741	2.03	1.19375	1	Family
Desulfurisporaceae	99.37	99.8764	0	0	1	Family
Caldisalinibacteraceae	98.59	97.8792	0	0.516872	1	Family
VBWP01	88.75	98.4454	1.61	0.468132	1	Family
CA54	98.89	99.9925	2.22	2.56955	1	Family
HT1-32	100	98.491	0.5	0.260917	1	Family
Aenigmatarchaeum	47.35	42.3267	0.47	0.369752	1	Genus
CS1-C013	80.54	81.1431	1.87	3.70012	1	Genus
JAADFI01	81.46	85.2061	0.93	0.49499	1	Genus
CG10238-14	78.1656	83.9156	0.544444	0.341564	9	Genus
RBG-16-49-10	74.92	83.1486	0	0.119425	1	Genus
EX4484-224	68.22	80.5138	0.47	0.642212	1	Genus
SpSt-28	78.74	87.4474	9.66	9.63636	1	Genus
SpSt-9	75.7	92.6981	0	0.309488	1	Genus
JABABT01	76.64	92.9427	0	0.40015	1	Genus
SCSR01	77.57	84.591	3.74	1.7574	1	Genus
SpSt-734	64.49	74.8682	0.07	0.0157864	1	Genus
SpSt-742	71.96	89.4186	0	0.175684	1	Genus
SpSt-971	61.14	74.8495	0	0.588709	1	Genus
QMZP01	66.82	63.1357	0.36	1.53599	1	Genus
QMZY01	83.255	89.4626	1.44	0.552811	2	Genus
CS3-C152	75.2367	77.807	1.88667	2.53606	3	Genus
JAADIF01	78.27	84.1239	0	0.363717	1	Genus
QMZT01	70.02	81.2172	0.7	0.715052	2	Genus
QMZZ01	76.95	71.0082	0.47	0.0920736	1	Genus
GCA-2688965	76.79	84.1142	3.27	7.76724	1	Genus
CAIKBN01	72.94	74.0115	1.865	0.280455	2	Genus
GW2011-AR5	79.21	85.9045	1.4	0.224789	2	Genus
SpSt-1120	79.6	89.8667	0.93	0.0073747	1	Genus
Altarchaeum	86.4909	79.3286	1.18636	1.32928	11	Genus
IMC4	79.12	90.4143	2.81	1.48734	1	Genus
CAIYYO01	83.02	77.8336	4.03	0.715523	1	Genus
EX4484-2	74.285	71.7854	1.455	0.14322	2	Genus
QMZG01	68.61	73.9437	1.355	1.26336	2	Genus
QMZJ01	78.17	86.0389	1.855	0.408405	2	Genus
QMZM01	77.75	81.3715	0.996667	0.121466	3	Genus
CABMCB01	92.61	91.8754	0	0.914264	1	Genus
DSAL01	88.01	85.5001	0	0	1	Genus
SCGC-AAA252-I15	62.31	57.1445	0.93	1.0077	1	Genus
WOR-SM1-SCG	67.58	62.9488	1.56	9.55834	2	Genus
WOR-SM1-SCG-A	79.06	74.4657	5.14	2.41388	1	Genus
DTBI01	89.49	84.4692	1.87	2.28733	2	Genus
JABLTI01	90.19	85.4478	7.48	7.43351	1	Genus
GCA-2728275	82.945	82.2371	1.4	1.69685	2	Genus
LC-2	72.43	74.3419	4.21	7.36053	1	Genus
B3-JM-08	90.535	90.7238	1.905	2.80823	2	Genus
LC-3	91.59	90.2893	5.61	6.57763	1	Genus
UBA460	81.5733	83.5386	2.49333	3.06991	3	Genus
AMARA-1	82.55	75.5189	1.87	0.256684	1	Genus
CR-4	80.45	66.5898	2.34	1.73591	1	Genus
SDNM01	73.355	79.0634	0.74	5.07979	4	Genus
SOKP01	82.954	91.9694	3.039	5.36954	10	Genus
TEKIR-8	73.35	75.9484	1.81667	3.19163	3	Genus
HEL-GB-A	85.7233	84.4155	3.89333	5.35342	3	Genus
HEL-GB-B	86.92	93.6895	1.4	2.60041	1	Genus
JABXJV01	92.21	92.4413	4.74	7.81078	1	Genus
RDOG01	96.26	94.236	4.21	3.14802	1	Genus
LCB-4	96.26	98.2128	1.4	0.144445	1	Genus
B65-G9	89.955	93.6481	7.26	8.21003	2	Genus
JACAEL01	94.39	97.5761	3.74	0.927684	1	Genus
MP8T-1	89.254	88.3987	2.398	14.1969	5	Genus
OWC5	87.58	88.291	3.505	2.08763	2	Genus
SHMX01	92.99	97.9836	3.74	2.97146	1	Genus
SMTZ1-45	88.286	86.2252	4.284	5.31244	5	Genus
SMTZ1-83	85.8	81.4969	3.89333	8.51192	3	Genus
TEKIR-12S	86.14	87.1514	0.93	4.85109	1	Genus
TEKIR-14	90.19	90.0789	0.93	5.71054	1	Genus
WTCK01	79.71	67.3227	4.67	0.534973	1	Genus
B79-G9	66.36	68.8342	1.87	1.00261	1	Genus
GLR112	77.73	83.3701	1.94	1.25561	1	Genus
EX4484-52	65.885	73.7705	0.465	0.847266	2	Genus
GLR71	83.175	90.2356	1.4	1.48364	2	Genus
JAADEF01	76.17	85.6189	0	0.0426711	1	Genus
LFW-46	85.98	89.4536	2.34	2.04751	1	Genus
B88-G9	80.52	91.3707	0.5	0.604379	1	Genus
DSZJ01	74.11	76.7123	0.62	0.25851	2	Genus
DTKF01	89.73	87.4822	0.413333	0.282339	3	Genus
B75-G9	76.25	75.9394	0.935	0.412964	2	Genus
DG-33	70.89	76.4788	1.34667	1.21202	3	Genus
Hadarchaeum	92.1067	93.3711	1.66	1.50094	3	Genus
WYZ-LMO6	81.595	73.7926	2.84	1.4327	2	Genus
Archaeoglobus	97.3418	96.5536	0.897273	0.430121	11	Genus
Archaeoglobus_A	90.35	90.0373	2.29889	2.30413	9	Genus
Archaeoglobus_B	71.71	72.291	0.98	0.112199	1	Genus
Archaeoglobus_C	72.26	76.4539	2.085	0.525694	2	Genus
B5-G16	96.73	97.1351	2.61	3.17171	1	Genus
Geoglobus	92.4514	92.2107	0.572857	0.290834	7	Genus
JdFR-22	98.69	99.806	0	0.316611	1	Genus
JdFR-37	94.77	94.4952	0.65	0.0878975	1	Genus
JdFR-41	95.92	96.5049	0	0.113981	1	Genus
WYZ-LMO2	93.4455	91.2452	1.96818	3.35283	11	Genus
JdFR-42	99.84	99.601	1.96	2.04892	2	Genus
JdFR-21	90.9967	94.8339	5.20667	4.0225	3	Genus
Bog-38	87.4366	76.1427	1.355	0.446888	50	Genus
Haladaptatus	99.1137	99.3213	1.91625	4.74867	8	Genus
Halorussus	96.9917	96.635	1.53583	3.32871	12	Genus
Halalkalicoccus	99.535	96.3263	0.805	0.233921	4	Genus
SKXI01	78.9867	66.8704	1.87333	0.358229	3	Genus
CBA1134	94.8136	90.992	0.400909	0.863416	11	Genus
Halapricum	95.53	89.3187	1.38	0.788404	2	Genus
Haloarcula	98.8263	98.1666	0.430937	1.07171	32	Genus
Halomarina	94.6067	89.8659	1.46	0.988598	3	Genus
Halomicroarcula	92.524	87.6967	0.378	2.27053	5	Genus
Halomicrobium	98.638	97.8186	0.692	0.700599	5	Genus
Halorhabdus	97.354	99.8473	0.882	1.90235	5	Genus
Halorientalis	99.2025	99.5911	1.435	1.7673	4	Genus
Halosimplex	89.288	86.8215	1.466	2.83135	5	Genus
Halovenus	78.9075	74.3755	1.24125	1.35427	16	Genus
Natronomonas	82.3937	75.8014	1.61687	0.892966	16	Genus
QH-10-67-22	88.47	77.1781	0.4	0	1	Genus
QS-1-68-17	65.6	60.7973	0.47	0.248507	1	Genus
QS-4-69-31	88.25	81.5438	0.8	0.259273	1	Genus
QS-4-70-19	93.72	90.3427	1.965	0.561329	2	Genus
QS-5-68-33	82.13	71.4614	0.4	0.0997781	1	Genus
QS-5-70-15	84.81	75.3082	2.26	5.21182	1	Genus
Salinirussus	99.5	99.7555	0	1.27578	1	Genus
SW-10-68-16	63.24	46.5922	1.03	0.50055	1	Genus
SW-9-67-25	71.6	57.0261	3.23	0.00749733	1	Genus
Halarchaeum	96.574	92.1754	1.112	1.98615	5	Genus
Halobacterium	98.2407	98.156	0.577857	1.20685	14	Genus
Halocalculus	99.57	99.9589	0.21	0.369454	1	Genus
Halococcus	94.6682	89.6648	1.12412	0.615716	17	Genus
A07HB70	85.2	69.862	0.2	0.260338	1	Genus
Halegenticoccus	99.6967	99.8241	1.49333	6.83721	3	Genus
Halobaculum	97.165	98.3634	1.33	0.845749	4	Genus
Halobellus	98.5825	98.9596	1.945	2.32139	8	Genus
Haloferax	98.963	98.4565	0.515227	1.07484	44	Genus
Halogeometricum	97.0067	96.2879	0.938333	1.55678	6	Genus
Halogranum	99.235	99.9101	1.1075	4.44634	4	Genus
Halohasta	84.8425	77.6214	1.7525	2.05606	4	Genus
Halolamina	95.998	93.8686	0.916	0.547257	5	Genus
Halonotius	95.6383	89.8006	2.18	1.62523	6	Genus
Haloparvum	97.54	97.8695	0.51	0.946562	1	Genus
Halopelagius	99.4433	99.7463	0.273333	1.61908	3	Genus
Halopenitus	98.21	99.419	0.213333	0.350975	3	Genus
Haloplanus	99.0375	99.8683	0.88	1.8296	4	Genus
Haloprofundus	98.765	99.604	0.1	0.320857	2	Genus
Haloquadratum	97.9025	97.6078	0.935	0.577567	4	Genus
Halorubrum	96.2609	95.524	0.626625	1.1927	80	Genus
N1521	97.71	98.333	2.27	2.5908	4	Genus
PL-Br10-E2g29	65.46	60.2703	1.87	1.26696	2	Genus
Salinigranum	99.7525	99.9819	2.685	3.37672	4	Genus
Haloarchaeobius	99.53	99.9084	0.4	1.32648	1	Genus
Halobiforma	99.62	99.9778	0	1.56618	2	Genus
Halobiforma_A	86.94	85.4281	0	0.176544	1	Genus
Halopiger	100	99.9986	0.79	4.42353	1	Genus
Halopiger_A	99.62	99.7158	0.24	0.465249	1	Genus
Halopiger_B	99.24	96.6624	0	0.357781	1	Genus
Halorubellus	99.13	99.8146	1.73	1.81698	1	Genus
Halostagnicola	93.47	91.7481	0.75	0.814899	2	Genus
Haloterrigena	99.5625	99.4683	0.085	2.34585	4	Genus
Halovivax	88.0567	85.4968	3.12	4.25922	3	Genus
Natrarchaeobaculum	68.875	66.5268	2.34	1.50868	2	Genus
Natrarchaeobius	99.574	99.5759	1.282	1.38632	5	Genus
Natrialba	99.2586	98.8263	0.547143	1.42732	7	Genus
Natrinema	98.637	98.0378	1.00087	1.54217	23	Genus
Natronobacterium	99.4933	99.9617	0	0.364565	3	Genus
Natronobacterium_A	99.57	99.5246	0.24	0.990634	1	Genus
Natronococcus	94.2525	90.6947	0.76625	2.00683	8	Genus
Natronolimnobius	93.35	86.5423	0.506667	0.563115	3	Genus
Natronolimnohabitans	98.92	99.7789	0.46	3.39059	1	Genus
Natronorubrum	95.5308	97.3782	0.425	1.8445	12	Genus
Saliphagus	97.8	99.947	1.73	3.12593	1	Genus
Tc-Br11	85.705	78.9968	0.9775	0.0801429	4	Genus
Tc-Br11-E2g1	78.615	74.1118	2.695	2.38917	2	Genus
Tc-Br11-E2g8	75.2833	68.1991	1.72667	0.646562	3	Genus
XQ-INN-246	98.85	99.9456	0.4	4.86704	1	Genus
Natronoarchaeum	98.73	95.7176	0.8	0.3284	1	Genus
PXRE01	92.94	81.4583	1.57	0.723679	1	Genus
QS-1-68-20	62.29	59.4587	0.88	1.51133	1	Genus
Halostella	98.4067	97.841	1.01167	1.09861	6	Genus
SKNY01	79.385	72.6385	2.2	0.89727	2	Genus
SKSH01	85.3967	78.2054	1.54667	0.211205	3	Genus
SW-7-71-33	81.2333	70.1134	2.05667	0.818836	3	Genus
UBA12382	82.25	66.1204	0.438	0.431893	10	Genus
Methanocella	100	99.9861	0	0.812168	1	Genus
Methanocella_A	99.35	99.995	2.94	2.89248	1	Genus
UBA148	83.4767	77.7063	2.61667	0.217259	3	Genus
Methanoliparum	77.67	81.2944	2.83333	0.00339573	3	Genus
Methanolliviera	85.4133	86.0745	3.95667	2.98872	3	Genus
Methanocalculus	93.228	89.5522	1.144	0.800648	10	Genus
Methanocorpusculum	95.459	90.8948	1.454	1.36958	10	Genus
Methanoculleus	91.4663	89.3446	1.27863	1.85225	51	Genus
Methanoculleus_A	99.02	99.9825	0.65	1.57155	1	Genus
UBA206	94.12	89.1234	0.65	0.087603	1	Genus
UBA207	91.18	82.1606	0	0.548526	2	Genus
Methanofollis	99.3975	99.3041	0.815	0.766161	4	Genus
DSDF01	97.02	96.0166	0.13	0.782652	1	Genus
LKUD01	96.015	94.0426	1.635	1.69758	2	Genus
Methanogenium	89.665	79.4502	2.02	0.972465	4	Genus
Methanolacinia	98.37	98.0271	0.65	1.11389	1	Genus
Methanomicrobium	97.39	90.9296	0.65	0.18379	1	Genus
CAIKOD01	97.19	95.1866	2.689	2.37937	10	Genus
Methanolinea	89.0047	86.3131	1.64133	1.43402	15	Genus
Methanoregula	87.2788	83.944	1.59152	1.19017	33	Genus
MVRE01	99.34	93.353	1.91	2.06729	2	Genus
SD8	82.66	76.8773	2.965	1.21496	2	Genus
UBA467	99.67	99.2868	1.31	0.464831	1	Genus
UBA9949	91.3275	86.2226	1.655	0.810921	8	Genus
UBA288	83.8825	82.0373	0.495	1.0794	4	Genus
CAIYHQ01	96.925	95.3509	0.88	2.14531	8	Genus
Methanospirillum	90.995	88.2075	1.765	2.39778	8	Genus
WRER01	73.82	62.5636	2.09	0.998196	1	Genus
Methanohalarchaeum	97.71	95.0595	0.65	1.74023	1	Genus
Methanonatronarchaeum	94.9333	96.1855	1.52333	0.513225	3	Genus
PZKD01	94.58	93.037	4.58	0.284579	1	Genus
UBA203	88.9463	83.639	3.01	1.16767	8	Genus
Ethanoperedens	84.57	74.0256	0.553333	0.0494465	3	Genus
EX4572-44	71.055	61.3754	1.6175	0.768518	4	Genus
HR1	79.6825	72.8688	0.9925	0.998433	4	Genus
QBUR01	66.78	65.1908	0.65	0.0170478	1	Genus
UBA7939	84.88	82.3911	1.95636	1.66292	11	Genus
Methanoperedens	94.4087	94.6934	2.87375	2.81662	16	Genus
Methanoperedens_A	96.41	91.7535	1.96	0.556456	1	Genus
UBA10536	82.78	67.8306	0.65	0.249618	1	Genus
JAAXQB01	84.87	93.3048	4.74	8.82483	1	Genus
Methanimicrococcus	87.344	77.9031	1.634	1.25476	5	Genus
Methanococcoides	99.9467	99.8429	0.11	0.367946	6	Genus
Methanohalophilus	97.2547	96.0328	0.632941	0.708993	17	Genus
Methanolobus	97.1058	94.9668	1.48083	0.718309	12	Genus
Methanomethylovorans	92.5957	90.0985	1.21714	0.807449	7	Genus
Methanosalsum	87.3367	79.0474	2.00667	1.25942	3	Genus
Methanosarcina	97.0263	96.2515	0.631835	1.33701	109	Genus
MTP4	95.78	94.9522	0	0.150667	1	Genus
Fen-7	81.625	75.3153	0.535	1.33006	4	Genus
JAAEEW01	93.63	85.5695	0.65	0.2849	1	Genus
JABLXE01	98.86	99.7058	0	0.660545	1	Genus
Methanothrix	90.2228	88.3851	1.39969	1.43741	32	Genus
Methanothrix_A	94.3125	91.287	1.031	1.53336	20	Genus
Methanothrix_B	100	99.8573	0	0.0563778	2	Genus
MVQI01	86.605	86.283	0.65	0.354401	2	Genus
UBA114	98.37	94.0444	0.65	0.158045	1	Genus
UBA204	96.22	93.0672	0.66	0.133499	1	Genus
JdFR-19	85.485	74.8193	0.98	0.283515	2	Genus
Methermicoccus	97.864	88.2167	0.13	0.00286557	5	Genus
ANME1a	78.91	79.2428	1.635	0	2	Genus
ANME-1-THS	78.4	85.9529	4.9	1.03034	1	Genus
G60ANME1	88.24	93.4759	1.96	0.241403	1	Genus
JACGMN01	90.565	89.4038	2.71	0.155613	2	Genus
QENH01	76.744	80.9679	2.488	2.18556	5	Genus
QENJ01	77.84	79.3839	2.775	1.85152	2	Genus
QEXZ01	81.5925	83.7908	3.4575	2.74243	4	Genus
WJOV01	59.84	59.4199	0.65	0.00217996	1	Genus
B39-G2	83.33	86.3386	1.31	0.000923551	1	Genus
Syntropharchaeum	91.7433	88.8602	2.82	1.70425	3	Genus
Syntropharchaeum_A	96.08	95.8642	0.33	0.211014	1	Genus
Huberarchaeum	68.9745	74.323	0	0.105531	11	Genus
BMS3B	93.9267	97.0572	1.03667	0.468197	3	Genus
JAADFH01	72.27	62.3811	0.93	0.691554	1	Genus
JAADFX01	94.39	96.0135	2.8	1.13161	1	Genus
Hydrothermarchaeum	98.13	98.7774	1.87	1.57188	1	Genus
JAADFM01	72.78	66.4033	1.6	1.14481	1	Genus
J060	89.6	89.7342	0.84	0.416177	1	Genus
SZUA-236	84.72	81.3099	0.623333	0.587013	3	Genus
0-14-0-20-30-16	72.195	81.9964	0.93	1.44031	2	Genus
CSSED10-239	75.86	86.8931	0.93	2.60658	1	Genus
Forterrea	75.16	94.6712	0.935	0.375702	4	Genus
B1Sed10-29	74.065	70.4244	0.465	0.330203	2	Genus
CSSED10-269	81.78	81.9712	1.4	0.0676829	1	Genus
B47-G15	85.05	89.6575	0	0.269842	1	Genus
0-14-0-20-34-12	81	74.5358	0.93	0.0231432	1	Genus
1-14-0-10-31-34	82.71	81.4908	1.87	0.55411	1	Genus
DTGL01	85.84	90.6632	1.25	0.250935	1	Genus
GCA-2688035	74.69	61.3479	0.93	0.0625069	1	Genus
GW2011-AR10	90.65	97.4852	1.87	0.772995	1	Genus
Iainarchaeum	90.19	87.3366	0	0.649195	1	Genus
UBA10205	84.6067	84.9934	2.88	0.662685	3	Genus
UBA493	77.88	71.5991	1.4	0.657457	3	Genus
JAAZKV01	78.6067	87.2721	0.88	1.5146	3	Genus
UBA10191	70.195	73.9061	0.465	1.21699	2	Genus
UBA10219	71.31	65.1051	2.8	1.59707	1	Genus
JAADDC01	73.83	80.9598	1.87	1.8153	1	Genus
JAADDH01	82.24	89.6144	2.8	2.91461	1	Genus
CADBMS01	92.01	84.1768	1.6	0.466296	1	Genus
Methanobacterium	88.4332	85.7308	0.564737	0.611467	19	Genus
Methanobacterium_A	94.5359	93.4095	0.618889	0.688742	27	Genus
Methanobacterium_B	88.8708	85.2824	2.13538	0.892465	13	Genus
Methanobacterium_C	98.1163	98.5282	1.07368	0.446554	19	Genus
Methanobacterium_D	96.4371	97.1098	1.29571	2.14935	7	Genus
Methanobrevibacter	91.7209	86.0342	2.50667	1.18223	33	Genus
Methanobrevibacter_A	93.5403	91.9319	1.41758	1.76388	132	Genus
Methanobrevibacter_B	96.3589	96.1626	1.70889	1.64316	18	Genus
Methanobrevibacter_C	89.7944	80.0534	1.99667	0.973948	9	Genus
Methanobrevibacter_D	96.8	93.87	0	0.000675828	2	Genus
Methanosphaera	83.771	83.5107	1.02905	0.609021	21	Genus
UBA117	100	99.4534	0	0.120756	1	Genus
UBA349	93.37	91.0548	3.2	2.01344	2	Genus
UBA412	93.67	87.5674	0.866667	0.041578	12	Genus
UBA587	86.4	89.5442	1.6	0.258745	1	Genus
UBA588	93.4267	89.8447	0.813333	0.248581	3	Genus
Methanothermobacter	93.7183	89.423	1.05833	0.478001	6	Genus
Methanothermobacter_A	98.18	95.1829	0.604	0.286106	10	Genus
Methanocaldococcus	75.24	76.9959	0	0.340629	2	Genus
Methanocaldococcus_A	96.665	94.2761	0.24	1.28825	2	Genus
Methanococcus	99.4642	99.759	0.1625	0.523179	12	Genus
Methanofervidicoccus	99.52	99.6696	0	0.0355197	1	Genus
Methanothermococcus	95.82	95.3899	0.736667	1.45358	3	Genus
Methanotorris	99.52	99.9587	0	0.0395955	1	Genus
Methanopyrus	93.11	94.4789	2	0.32697	2	Genus
B48-G16	78.69	89.9242	4.17	1.4855	1	Genus
Methanofastidiosum	87.0986	91.0136	4.22929	1.8701	14	Genus
NM3	75.945	83.5969	2.085	0.526722	2	Genus
Palaeococcus	83.6267	80.0656	2.02	0.568262	3	Genus
Pyrococcus	87.395	88.6691	2.06	0.473905	2	Genus
Thermococcus	96.0104	92.2151	0.5576	0.424622	25	Genus
Thermococcus_A	90.6343	89.5069	1.41643	1.34793	14	Genus
Thermococcus_B	100	99.5391	0.745	1.79865	2	Genus
Thermococcus_C	100	99.9958	1.24	1.7642	1	Genus
B9-G16	75.4	77.0867	0	1.11601	1	Genus
CABMJK01	91.28	91.0559	2.34	5.403	1	Genus
CABMDC01	92.99	93.1787	0	2.09918	1	Genus
CABMEP01	80.84	82.4107	0.72	1.12596	1	Genus
DTQF01	76.32	80.5654	0.5	1.03678	1	Genus
CAILAH01	74.08	80.8983	1.67	1.27636	2	Genus
DTGH01	95.33	97.7321	1.87	0.624481	1	Genus
Sv326	88.785	90.2997	5.14	4.70903	2	Genus
CAISET01	90.6267	97.4822	2.66333	2.8165	6	Genus
CAIXRF01	94.86	88.7526	1.87	0.92501	1	Genus
DTNL01	95.33	97.2533	0	0.00876504	1	Genus
CABMGC01	74.51	77.0625	0	0.041906	1	Genus
CAIOIN01	73.44	81.4102	2.335	0.793892	2	Genus
CAISDH01	83.64	92.2018	0.93	2.80898	1	Genus
Micrarchaeum	77.9912	87.4313	1.51625	1.21576	8	Genus
UBA12276	69.195	74.1687	1.87	1.08401	2	Genus
UBA581	81.4625	93.0921	0.93	0.460693	4	Genus
CG1-02-47-40	91.625	93.0309	0	0.424574	2	Genus
DTGI01	92.76	92.5988	0	0.000550734	1	Genus
J096	79.91	84.9469	2.8	0.412943	1	Genus
JAADEL01	73.255	83.7145	0.93	0.30422	2	Genus
1-14-0-10-45-29	91.04	84.649	0	0.0890027	1	Genus
CABMCJ01	94.08	89.3047	0	0.962655	1	Genus
CAIXYX01	93.105	89.9223	1.87	1.93371	2	Genus
DTIH01	81.07	83.5901	0	0.0448947	1	Genus
UBA10161	86.2967	87.1271	1.03667	2.46158	3	Genus
CAIKOA01	86.826	90.1768	1.552	0.927491	5	Genus
CAILMQ01	87.27	86.8857	3.39	2.93092	2	Genus
CAILMU01	87.6933	86.6554	0.813333	1.4757	3	Genus
CAIXOA01	81.075	86.4091	3.23	0.647455	2	Genus
DTNT01	86.98	80.7086	5.45	2.19652	1	Genus
JACCLJ01	87.38	81.9453	2.57	3.06611	2	Genus
UBA10214	79.63	83.6722	0	0.491739	1	Genus
UBA8471	76.9833	80.0959	0.466667	0.693605	3	Genus
CABMDW01	72.9	87.8634	1.89	0.708947	1	Genus
CAINOH01	84.9567	81.9254	1.99333	0.402654	3	Genus
CAITNU01	79.42	78.465	2.8	0.1037	1	Genus
DTNV01	74.92	90.9156	0.23	1.17526	1	Genus
SBBD01	75.96	70.1677	1.87	1.64493	1	Genus
JABWCK01	78.5	88.8521	0.07	0.981833	1	Genus
UBA10210	83.02	75.1442	2.8	5.21559	1	Genus
UBA8480	75.9867	87.6041	1.4	0.579892	3	Genus
0-14-0-20-59-11	82.355	80.899	0.035	0.403002	2	Genus
UBA93	81.6733	80.8946	1.125	0.342361	6	Genus
UBA95	80.934	82.9069	0.746	0.563959	5	Genus
UBA97	83.8	82.1326	0.465	0.380143	2	Genus
B33-G15	77.1	88.496	0	0.788114	1	Genus
CABMEV01	78.97	94.449	0.93	3.43669	1	Genus
CG07-land	72.78	88.8087	0	0.596274	2	Genus
CSSed11-243R1	64.77	74.8702	2.025	1.73888	2	Genus
DTJS01	69.63	83.6732	0	1.08941	1	Genus
DTBS01	79.91	91.2866	0	0.0371813	2	Genus
DSQZ01	70.33	91.0066	0.07	0.455886	1	Genus
Nanoclepta	75.31	88.9105	0	0.651399	2	Genus
Nanopusillus	62.4067	79.0173	2.8	3.92177	3	Genus
ARS10	52.96	89.1538	0	24.5384	1	Genus
ARS1160	69.24	85.9904	0.93	1.5179	1	Genus
CABMGO01	69.78	84.6898	0	0.130155	1	Genus
CAIKMX01	72.36	81.1604	0	0.821426	1	Genus
J156	54.21	70.257	0	0.235231	1	Genus
ARS1285	65.5775	78.5627	0.8625	1.77381	4	Genus
CABMGE01	76.56	88.0913	0	2.52604	1	Genus
CAIPOI01	67.122	87.9955	0.28	0.248663	5	Genus
DTIM01	53.66	69.1634	0	0.208224	1	Genus
CG1-02-31-27	67.6125	83.2395	0.465	0.930095	4	Genus
DRVD01	52.8	67.8174	0.07	0.304737	1	Genus
DTIR01	52.67	67.6463	0	0.197789	1	Genus
EX4484-31	50.24	59.0634	0	0.273864	1	Genus
ARS1301	65.42	72.3864	0	0.184068	1	Genus
ASMP01	57.01	76.484	0	0.442905	1	Genus
BMS3ABIN17	69.55	92.3792	0.235	1.08058	2	Genus
CABMGN01	67.37	78.6093	0	0.137697	1	Genus
EX4484-71	57.4	76.0817	0	0.108268	1	Genus
GW2011-AR1	65.648	84.9783	0.124	0.839353	10	Genus
GW2011-AR13	65.8125	79.4189	0	1.45409	4	Genus
JWKY01	57.01	74.5158	0	0.56335	1	Genus
MWBV01	68.46	88.5309	1.87	2.57266	1	Genus
NP1466	56.54	77.9913	0	0.694797	2	Genus
PFCY01	64.41	84.2946	0	0.254719	1	Genus
RBG-13-33-26	68.2225	86.0863	0	0.887186	4	Genus
MFWN01	62.44	81.0769	0	2.73296	1	Genus
PEVX01	68.46	87.5548	0	0.371222	1	Genus
PFCU01	64.4125	90.8969	0.7	0.522545	4	Genus
PFDC01	63.01	82.2438	0	1.14279	1	Genus
PWGL01	53.43	61.5575	0.54	0.585521	1	Genus
UBA12030	71.73	82.7795	0.6	0.268321	4	Genus
UBA284	71.26	96.8909	3.74	3.51444	1	Genus
1-14-0-10-34-76	65.11	87.9379	0	0.585039	1	Genus
ARS1309	59.5	82.6946	2.8	3.22316	1	Genus
ARS23	57.32	87.9896	0	24.9415	1	Genus
ARS50	61.77	62.9458	0	0.627408	1	Genus
CAIQQL01	63.17	89.3579	0.93	2.03927	1	Genus
CG1-02-35-32	66.5786	87.1702	0	1.01761	7	Genus
CG1-02-39-14	68.07	89.0568	0.0233333	0.864398	3	Genus
J144	62.77	79.6506	2.34	1.02553	1	Genus
PSPM01	56.86	77.6039	0.735	0.295108	2	Genus
SICU01	59.03	85.2967	0	0.437328	1	Genus
SICV01	63.24	86.5183	0	0.488694	1	Genus
UBA73	59.5	95.4867	0.47	0.629078	1	Genus
UBA92	63.01	84.7182	0	0.64306	2	Genus
Parvarchaeum	79.3223	87.3822	2.10077	1.04062	13	Genus
PEZQ01	82.71	99.5901	0.93	0.709497	1	Genus
ARS1178	64.64	72.1709	1.87	2.87089	1	Genus
ARS1403	63.63	80.1301	0	0.14386	2	Genus
GCA-2687185	69.16	86.6512	0	4.9543	1	Genus
GCA-2687815	73.36	87.7421	1.87	3.91321	1	Genus
GCA-2688095	67.76	81.2506	0	0.119092	1	Genus
GW2011-AR17	71.9633	88.307	0.155	0.519667	6	Genus
J104	78.04	91.0895	0.93	0.610147	1	Genus
UBA9640	80.37	95.3269	1.87	0.600063	1	Genus
GW2011-AR18	75.08	94.17	0.7	1.34253	2	Genus
GCA-2688355	78.5	97.2178	1.87	3.03361	1	Genus
PNOQ01	71.18	90.1058	0.93	1.47619	1	Genus
SCGC-AAA011-G17	73.59	90.4547	2.18	2.69043	3	Genus
UBA489	78.9	87.794	0	0.411065	2	Genus
ARS21	59.4133	81.6994	0.52	3.61575	3	Genus
JAAZWY01	72.43	92.5075	0	1.7645	1	Genus
CAIPHS01	72.07	81.9612	2.11667	0.761143	3	Genus
DTIP01	64.57	80.7004	0	0.282098	1	Genus
UBA10117	76.17	88.1534	0	0.381013	1	Genus
CSBR16-154	50.2	71.51	0	0.151947	1	Genus
UBA431	73.36	91.6622	0	1.12565	1	Genus
UBA583	72.43	81.226	0.465	1.73012	2	Genus
0-14-0-80-44-23	84.11	93.3454	0.93	0.50118	1	Genus
21-14-0-10-32-9	70.11	87.2427	0.695	0.340355	2	Genus
CSBR16-182	61.14	79.4118	2.18	0.404323	1	Genus
PWWA01	66.3375	79.111	0.2325	0.80954	4	Genus
SKIS01	60.28	84.6319	1.705	2.24957	2	Genus
1-14-0-10-37-12	78.5	99.1105	0	0.708903	1	Genus
CABMGU01	74.64	94.5063	0	1.12823	1	Genus
DSQK01	77.57	99.1642	0	1.33974	1	Genus
GCA-2687275	72.66	89.5408	0	3.13455	1	Genus
J152	57.26	73.3134	0.93	0.425303	1	Genus
SURF-65	70.09	88.6991	0.93	1.72491	1	Genus
B29-G15	78.05	87.508	2.335	0.78186	2	Genus
B54-G15	67.76	81.1602	3.27	4.53613	1	Genus
B72-G16	63.48	85.5195	0.07	3.72734	1	Genus
BM511	85.05	95.349	1.87	0.916992	1	Genus
CAIMOB01	81.31	92.6545	1.55	1.64382	1	Genus
CAIVED01	82.01	96.9777	3.04	4.12232	2	Genus
CAIVOO01	83.8775	98.105	2.92	5.91518	4	Genus
CG08-08-20-14	75.94	78.5516	0	1.26879	2	Genus
CG1-02-33-12	73.8325	86.6096	1.165	0.885195	4	Genus
PWVO01	73.52	79.9605	2.18	1.71608	1	Genus
CG1-02-47-18	76.56	84.9593	0.536667	1.44094	3	Genus
CG1-02-57-44	79.13	83.5632	0	0.121544	2	Genus
DSVV01	89.25	96.2116	0	0.664145	1	Genus
GCA-2685855	72.43	94.1484	0.93	0.85693	1	Genus
GCA-2686295	83.8	90.6467	1.5725	1.97302	4	Genus
B3-WOES	87.62	96.2281	1.4	0.4476	1	Genus
GCA-2687795	72.04	72.5862	0.93	0.574525	1	Genus
GW2011-AR15	84.11	87.625	0.93	0.8353	1	Genus
GCA-2686855	74.3	79.33	0	0.721758	1	Genus
GCA-2688775	68.69	72.7774	1.87	2.06814	1	Genus
GCA-2688925	84.03	84.5253	0	0.512635	1	Genus
GW2011-AR11	74.5133	80.266	0	0.236639	6	Genus
1-14-0-10-32-24	68.11	80.8075	2.335	0.696296	2	Genus
CABZYC01	69.7	95.2484	0	0.0274986	1	Genus
GCA-002792115	80.37	98.8252	0	0.565927	1	Genus
GCA-2688265	74.3	84.6588	0.93	0.610503	1	Genus
GW2011-AR9	65.6633	81.8149	1.55667	0.787052	3	Genus
NZBF01	51.44	54.6734	0	0.0378076	1	Genus
PCYB01	74.3	83.4865	0	0.050426	1	Genus
UBA10204	73.62	86.9488	3.74	3.79551	1	Genus
UBA11998	71.0867	85.6891	0.776667	2.38343	3	Genus
J072	86.45	94.3472	0.93	0.575272	1	Genus
J091	81.62	83.8409	0.93	2.12732	1	Genus
J110	76.8	96.2047	0.22	1.80981	1	Genus
JAADFO01	89.17	90.7305	0.93	0.73515	1	Genus
JAAXVZ01	78.19	84.2946	5.14	1.40677	1	Genus
JABMPP01	83.41	87.0864	2.34	3.19301	1	Genus
PXDW01	69.72	77.0175	0.93	2.2785	1	Genus
SKGA01	74.77	97.7908	2.8	0.237561	1	Genus
SKIA01	72.955	89.5909	0.9525	1.14508	4	Genus
SM23-78	71.26	82.1769	0.465	0.492212	2	Genus
UBA10107	63.01	74.1283	0	0.267499	1	Genus
UBA10200	66.92	64.2665	0.93	2.53655	1	Genus
UBA10216	66.28	68.6631	0	0.275299	1	Genus
UBA492	80.19	92.0264	0	0.205844	3	Genus
J101	78.5	95.2678	0	0.000382335	1	Genus
JABMQF01	78.5	89.3535	0.93	1.33602	1	Genus
UBA11576	70.11	63.1102	3.34	5.77151	1	Genus
UBA11716	79.67	84.7679	0.93	1.16476	2	Genus
DSBS01	76.17	90.9989	0.93	0.333401	1	Genus
UBA119	69.25	86.5348	0.93	0.173427	1	Genus
1-14-0-10-44-13	85.98	98.4643	0.93	1.01883	1	Genus
UBA12501	74.3567	81.0056	2.80333	1.78278	3	Genus
UBA153	76.645	84.2932	0.465	0.940208	2	Genus
UBA525	73.92	85.2744	0.465	0.978971	2	Genus
SURF-58	83.41	97.4836	0	0.973306	1	Genus
UBA9642	77.426	88.6681	0.982	1.86824	5	Genus
UBA9989	79.7125	86.8178	0.4675	2.20783	4	Genus
B1-Br10-U2g19	74.8433	88.1124	0.31	1.49064	3	Genus
B1-Br10-U2g21	71.73	79.8577	1.58	1.18325	3	Genus
Nanosalina	75.39	82.659	3.74	2.57619	1	Genus
Nanosalinarum	78.58	79.9025	7.48	6.11061	1	Genus
PL-Br10-U2g16	80.065	88.727	1.17	1.52007	2	Genus
SW-4-43-9	79.765	88.0808	1.865	0.305008	2	Genus
B50-G16	64.95	74.3247	0	0.45992	1	Genus
PWEA01	79.922	86.075	1.028	0.134659	5	Genus
QMZS01	76.67	83.9303	2.335	1.82368	2	Genus
SpSt-1190	85.36	87.5148	0.93	0	1	Genus
B47-G6	70.785	64.2893	1.935	2.30031	2	Genus
B18-G2	57.07	70.6126	0.4	0.061963	1	Genus
B91-G9	86.63	88.3271	5.66	0.952909	1	Genus
B8-G13	66.18	61.2203	2.06	0.942012	1	Genus
B24-G9	80.36	83.7688	2.4	1.60388	1	Genus
B44-G15	85.2	84.259	3.32	0.606919	1	Genus
B82-G9	90	92.6493	5.72	2.38617	1	Genus
CAIRCU01	86.535	84.296	3	0.312928	2	Genus
CAIYYQ01	74.93	70.3136	4.92	7.40255	1	Genus
EX4572-165	70.13	72.86	2.4	0.0877757	1	Genus
M9B1D	81.55	76.3428	0.8	0.587883	1	Genus
SG8-52-3	85.2	78.9773	2.4	1.06292	1	Genus
SM1-50	79.7217	79.9381	3.11667	1.77504	12	Genus
DSCA01	91.47	92.3241	4.8	0.593587	1	Genus
VBQP01	71.47	62.1107	0.8	0	1	Genus
B78-G9	86.21	83.5632	4.09	1.19789	2	Genus
DRIF01	96.4	99.4662	5.29	2.54772	1	Genus
JACIWB01	98.8	97.6006	1.52	0.394458	2	Genus
JdFR-43	78.48	66.0238	0	1.20558	1	Genus
VBQI01	83.94	80.8811	0.8	0.425376	1	Genus
UBA202	67.99	71.1529	1.6	0.188763	1	Genus
GCA-002838935	93.8	82.9486	3.2	0.284099	1	Genus
UBA9212	79.47	79.2018	3.2	1.95977	2	Genus
EX4484-36	80.8483	77.4819	0.985	0.941142	6	Genus
EX4484-6	78.965	77.6279	3.2	0.578781	2	Genus
JABDBI01	69.21	73.8936	0	0.0372479	1	Genus
JABDRC01	76.69	83.078	2.81	4.39718	1	Genus
MGIIa-I	75.1009	79.1407	1.18273	2.18189	11	Genus
MGIIa-K1	73.3914	74.1059	1.23429	1.71713	35	Genus
MGIIa-K2	73.3586	78.9853	2.47429	1.7714	7	Genus
MGIIa-L1	71.834	75.8845	1.15194	1.48035	67	Genus
MGIIa-L2	71.8382	76.5198	0.739697	1.34691	33	Genus
MGIIa-L3	71.7005	75.9753	1.5025	0.915094	20	Genus
MGIIa-L4	70.535	82.6897	2.76	2.90362	2	Genus
Poseidonia	71.8546	76.0801	0.714878	0.92395	41	Genus
PSPT01	77.33	85.3037	2.465	0.632008	2	Genus
UBA226	73.6575	79.9787	1.94	3.39259	4	Genus
UBA60	61.9175	58.1153	0.8	0.375288	4	Genus
SP79	52.67	56.1069	0.8	1.50454	1	Genus
MGIIb-N1	66.8705	74.7863	1.04675	1.39926	40	Genus
MGIIb-N2	70.4892	74.1693	1.30792	0.987261	24	Genus
MGIIb-O1	70.494	75.6793	0.524444	0.77503	45	Genus
MGIIb-O2	69.6154	73.7102	0.813415	0.981711	41	Genus
MGIIb-O3	68.9417	73.1643	0.676143	1.10575	70	Genus
MGIIb-O5	65.8885	71.454	0.631333	0.41832	60	Genus
MGIIb-P	68.3823	72.6219	1.02385	0.583058	13	Genus
MGIIb-Q1	71.1092	74.2641	1.15615	1.17666	13	Genus
Thalassarchaeum	65.8176	72.3194	0.65	0.623603	37	Genus
CG-Epi1	69.49	69.2803	0.555882	0.828898	17	Genus
UBA102	82.235	86.0565	3.79	3.2024	2	Genus
UBA8886	76.096	80.5467	0.764	0.97238	10	Genus
PWVY01	81.54	74.6909	2.44	2.5947	1	Genus
SW-10-69-26	95.16	95.0131	0	2.18871	1	Genus
Aciduliprofundum	99.19	97.3968	0	0.115389	1	Genus
JAADDK01	95.16	93.6857	0.81	0.818557	1	Genus
JdFR-45	91.61	80.4726	1.61	0.123946	1	Genus
ARK-15	97.58	88.8199	1.2125	0.386201	4	Genus
B31-G17	79.2	78.3471	1.02	0.680507	1	Genus
B87-G9	79.73	74.5729	1.42	1.55368	2	Genus
DTKX01	94.13	93.0619	5.24	2.70075	1	Genus
JAAEEP01	98.79	99.6922	2.915	2.68528	2	Genus
JACIVX01	94.76	95.9237	3.09	2.28658	2	Genus
DTU008	92.2541	90.2866	0.530588	2.67887	17	Genus
Methanomassiliicoccus	92.53	93.2504	0.646	3.17386	5	Genus
Methanomassiliicoccus_A	98.79	99.3164	0.81	0.35611	2	Genus
ISO4-G1	81.94	79.4835	1.61	1.33375	1	Genus
JAAYNL01	97.98	94.435	0	0.852354	1	Genus
JAAYZC01	89.44	78.4181	0	0.28531	1	Genus
Methanomethylophilus	92.7835	90.0789	1.558	0.939312	20	Genus
Methanoplasma	87.67	85.8538	2.10167	1.57369	6	Genus
MX-02	90.86	88.1676	0.435	0.954391	2	Genus
PWHV01	81.5667	79.7767	0.537778	0.922138	9	Genus
RumEn-M2	87.185	83.4357	0.379444	0.174755	18	Genus
UBA328	95.3367	93.5021	0.27	0.479012	3	Genus
UBA71	88.7592	88.4855	0.558333	0.694451	12	Genus
UBA9915	74.25	73.1247	1.77	1.61204	1	Genus
VadinCA11	87.5138	87.369	0.587143	0.761036	21	Genus
WRKA01	84.43	84.7268	2.514	1.0822	5	Genus
FEN-33	91.97	85.1958	0.81	1.91811	2	Genus
MVRC01	99.19	99.8009	1.61	4.02462	1	Genus
UBA472	92.6583	90.6795	1.505	1.73502	6	Genus
B1SED10-34	69.6	65.3059	0	1.24295	1	Genus
PUNK01	91.73	90.9099	0.8	0.850452	1	Genus
PWHR01	94	93.9412	1.975	2.6882	4	Genus
PWKY01	83.4225	80.2599	1.6	0.760717	4	Genus
SKVC01	93.36	93.3514	4	2.57756	2	Genus
EA-19	88.76	84.7587	3.8	3.40617	2	Genus
EA-27	86.98	84.5598	1.6	0.227966	1	Genus
RBG-16-68-12	83.3776	78.792	2.4776	2.5111	25	Genus
SOIM01	97.6	93.7055	1.6	2.19739	1	Genus
SG8-5	72.24	70.5416	0.8	0.520226	1	Genus
UBA147	78.9325	75.2678	2.2	0.192607	4	Genus
GCA-001856825	97.13	93.9881	2.57667	1.44818	3	Genus
Acidiplasma	94.214	90.6196	3.252	0.95259	5	Genus
B-DKE	99.035	96.3618	0	0.474298	2	Genus
Cuniculiplasma	89.8167	86.2424	0.228333	0.477805	18	Genus
Ferroplasma	87.97	79.3316	2.06	0.471188	4	Genus
GCA-000496135	92.535	86.1455	1.0075	0.719478	4	Genus
Picrophilus	99.59	99.8777	0	0.20791	1	Genus
Thermogymnomonas	89.18	75.0034	0.81	0.383776	2	Genus
Thermoplasma	99.145	99.8915	0	0.497496	2	Genus
UBA447	96.1929	88.7689	1.38429	0.641335	7	Genus
UBA509	92.4528	87.3183	0.807778	1.71574	18	Genus
UBA582	72.4	70.3825	0.81	0.622492	2	Genus
DSAX01	91.07	89.4299	1.64	0.649423	1	Genus
DTMW01	98.4	92.9324	0.8	0.366882	1	Genus
COMBO-56-21	88.3	79.8879	0.8	0.362829	2	Genus
UBA10834	89.79	73.8991	2.4	2.6052	1	Genus
UBA9653	71.65	69.7201	0.4	0.935443	2	Genus
DTFW01	96.8	90.7772	2.4	0.577295	1	Genus
UBA184	91.5	88.2271	2.13	0.951899	4	Genus
UBA186	92.53	93.2173	3.2	0.881514	1	Genus
UBA287	75.425	75.6204	2.03	0.565297	2	Genus
40CM-2-53-6	80.5174	78.3795	2.1263	2.5348	27	Genus
BA-13	83.41	80.0765	5.995	7.36609	2	Genus
BA-19	94.32	89.0318	1.87	4.40872	2	Genus
DTDX01	94.3933	94.8788	1.20667	1.49551	3	Genus
DTGE01	78.22	81.6596	1.25	5.38651	1	Genus
DTOY01	97.2	97.2277	3.74	2.18375	1	Genus
FEN-987	74.32	72.692	2.425	4.51785	2	Genus
DTMT01	95.79	91.7542	1.87	2.43063	1	Genus
RBG-13-38-9	86.645	80.3032	3.995	6.65042	2	Genus
B24	95.17	88.4152	1.865	2.19748	2	Genus
DTBU01	89.216	85.3386	1.992	1.78126	5	Genus
DRYS01	89.33	85.6419	0.933333	1.4341	3	Genus
B25	79.188	76.1207	1.634	1.45193	5	Genus
EX4484-218	79.05	79.4293	0.0233333	1.46238	3	Genus
JdFR-11	98.545	95.7647	3.7	5.32167	2	Genus
B24-2	92.615	92.343	1.515	1.03898	2	Genus
B17-G17	74.63	81.2465	1.87	2.12129	1	Genus
B26-1	84.5975	84.8231	3.655	1.70741	4	Genus
B63	76.245	80.7021	3.385	0.913728	4	Genus
DTEX01	92.7471	93.5879	5.89286	2.6188	7	Genus
PIYB01	84.19	85.0356	4.67	0.0521071	1	Genus
B1-G15	75.68	69.0983	0	4.65665	1	Genus
BA1	91.59	92.296	2.8	13.5734	1	Genus
BA2	90.185	85.9815	4.205	2.97142	2	Genus
BIN-L-1	80.1133	76.3366	2.46667	10.7171	3	Genus
SOJZ01	93.38	92.0936	1.4	1.68043	2	Genus
SOJC01	93.69	94.6971	3.88	0.442555	1	Genus
20-14-0-80-47-9	90.31	87.9756	3.88	2.89587	1	Genus
AD8-1	95.79	92.7707	4.21	0.286462	1	Genus
DRUK01	85.68	84.4281	4.64	3.37616	1	Genus
DRVP01	95.3275	91.9923	2.645	4.32163	4	Genus
DRVV01	94.126	88.9485	2.398	2.71984	5	Genus
DSLF01	91.685	86.5566	3.505	0.14935	2	Genus
DSLH01	99.07	97.0724	4.67	3.7789	1	Genus
DSZD01	89.935	83.3387	4.205	1.43219	2	Genus
DTHR01	91.59	85.6098	2.8	0.871985	1	Genus
JACAEI01	93.925	94.568	2.8	2.12044	2	Genus
JdFR-07	76.0367	73.751	1.12667	1.20197	3	Genus
PALSA-986	94.7913	92.1116	4.71516	2.16426	31	Genus
PIYA01	82.6467	80.3059	3.01	2.93747	3	Genus
PIYF01	65.87	65.9641	0	0.00302781	1	Genus
SG8-32-3	72.935	69.391	1.635	5.17504	2	Genus
SOJA01	96.88	100	4.67	10.1876	1	Genus
UBA11855	68.44	65.131	2.37	0.711187	2	Genus
UBA233	90.075	85.352	2.375	1.79041	4	Genus
WUQU01	98.13	98.7161	7.94	7.02842	1	Genus
WUQV01	96.88	90.3393	8.56	3.49455	1	Genus
B24-G1	56.25	58.5179	0	0.442022	1	Genus
EX4484-135	81.27	80.8056	2.1	0.463218	2	Genus
RBG-16-48-13	84.11	74.7699	1.44	0.652118	1	Genus
B23	60.9	68.4177	0	0.152541	1	Genus
B46-G15	75.86	79.39	1.32	1.7056	1	Genus
GCA-2726865	88	90.0972	4.805	10.1351	2	Genus
PIYN01	90.42	92.7199	1.87	2.06155	1	Genus
RBG-16-57-9	77.11	73.9015	2.18	3.31098	3	Genus
UBA8941	78.59	84.8018	2.855	3.28039	2	Genus
DRUP01	72.82	63.52	0	0.505296	1	Genus
DTQO01	91.75	90.2318	5.83	4.75976	1	Genus
EX4484-205	78.53	73.4047	5.395	4.12215	2	Genus
JAAOZO01	86.89	85.3106	5.9	1.21535	1	Genus
JAAOZP01	87.84	88.514	3.464	1.28698	5	Genus
DRAE01	90.58	85.1205	1.87	0	1	Genus
B14-G2	90.07	86.816	2.805	1.32042	2	Genus
DRBY01	72.51	69.1884	1.94	4.0924	1	Genus
Korarchaeum	91.385	96.8258	3.385	1.69464	4	Genus
Methanodesulfokores	89.8767	90.9568	1.71333	2.84002	3	Genus
QMVU01	75.235	77.5988	3.035	2.5521	2	Genus
B10-G16	86.215	80.8008	1.4	2.28164	2	Genus
B29-G17	61.48	45.3749	0.646667	0.2465	3	Genus
DSZF01	82.914	71.2267	0.762	1.0218	5	Genus
DTDM01	92.995	95.1186	1.87	3.90687	2	Genus
B66-G16	94.42	96.3142	7.01	18.0083	1	Genus
Methanomethylicus	94.1867	92.7808	0.931667	1.08533	6	Genus
Methanosuratus	93.364	89.0327	0.654	1.17871	5	Genus
WYZ-LMO10	92	82.2638	0.35	0.848478	4	Genus
WYZ-LMO11	93.1467	88.3657	0	0.1307	3	Genus
B40-G2	93.46	94.0367	5.57	5.88043	1	Genus
DRYY01	95.33	87.2936	0.93	0.416826	1	Genus
DTCF01	97.43	89.8742	2.335	1.82802	2	Genus
WYZ-LMO8	86.6544	74.7963	1.79111	1.34324	9	Genus
Caldarchaeum	86.404	81.2334	0.89	0.918705	5	Genus
HRBIN01	97.09	93.2533	0	0.760298	1	Genus
AWOC01	70.0633	55.2071	1.29333	0.186074	3	Genus
DTDI01	72.585	65.1961	0.485	0.699384	2	Genus
HRBIN02	97.0875	90.7343	1.455	1.47073	4	Genus
JGI-OTU-1	80.5775	70.7027	1.66	1.23175	4	Genus
EX4484-121	67.15	68.365	1.33	4.18108	2	Genus
JGI-0000106-J15	84.1917	81.7666	1.105	1.26958	6	Genus
NZ13-MG1	90.2486	91.621	0.111429	0.362504	7	Genus
Conexivisphaera	92.23	82.0772	0.485	0.855307	2	Genus
DTJL01	97.09	94.18	0.3	1.18375	1	Genus
UBA164	80.96	81.401	0.646667	0.666002	3	Genus
B109-G9	74.36	70.867	0.646667	0.320427	3	Genus
JdFR-13	93.2	88.1624	0.97	1.91805	1	Genus
JDFR-14	94.17	90.2621	17.48	11.6153	1	Genus
JACIWG01	96.12	94.1091	5.83	3.20311	1	Genus
CADDZS01	98.54	94.467	3.88	2.13243	1	Genus
JABDCJ01	62.14	55.8711	1.94	1.46382	1	Genus
JAAOZN01	99.27	99.363	3.155	4.48724	2	Genus
JACAEJ01	95.87	95.8334	1.86	2.38196	2	Genus
JACAFH01	98.54	98.0363	0.485	0.444604	2	Genus
Nitrosocaldus	89.7087	85.6537	0.16125	0.069583	8	Genus
Cenarchaeum	75.2075	74.7914	0	0.079918	4	Genus
CSP1-1	84.835	83.5816	0.73	1.02836	2	Genus
DRGT01	83.1	82.3789	5.83	8.9112	1	Genus
JACEMX01	92.1333	85.5758	2.10111	0.765113	9	Genus
Nitrosarchaeum	87.4807	84.2602	1.58	1.22765	15	Genus
Nitrosarchaeum_A	62.81	60.987	0.97	0	1	Genus
Nitrosopelagicus	74.2691	70.1685	0.801471	0.481453	34	Genus
Nitrosopumilus	88.6973	87.521	1.162	1.15247	70	Genus
Nitrosotalea	81.722	77.9152	0.711333	1.03389	15	Genus
Nitrosotenuis	89.9774	86.1097	1.47826	0.96156	23	Genus
PXYB01	98.836	99.3673	2.356	1.88297	5	Genus
TA-20	79.984	79.6014	1	0.817365	5	Genus
UBA8516	85.6	77.4759	0	1.49761	1	Genus
VYCS01	93.4867	93.2976	0.405	0.177023	12	Genus
WTHC01	98.545	95.3443	1.05	1.32834	2	Genus
Nitrosocosmicus	95.12	93.6179	2.9125	0.645612	8	Genus
Nitrososphaera	79.6218	76.0007	0.927273	0.512829	11	Genus
QCWD01	96.12	90.8732	0.97	0.470347	1	Genus
TA-21	87.8957	81.0192	3.18857	1.21174	7	Genus
TH1177	89.97	87.7101	4.855	4.3763	2	Genus
TH5893	93.04	79.3047	1.94	1.02062	1	Genus
TH5896	94.395	94.6011	3.76	2.9296	4	Genus
UBA10452	79.0356	80.2438	2.53333	1.81265	9	Genus
UBA141	91.91	89.1924	0	1.87859	1	Genus
BOG-1369	95.5267	89.28	2.58667	3.57887	3	Genus
CADDZR01	97.09	94.8742	1.94	0.709305	1	Genus
UBA183	78.4586	69.4296	2.91143	1.92748	7	Genus
UBA213	89.0075	87.003	1.455	2.83621	4	Genus
UBA57	83.3414	76.9398	1.42143	1.21917	14	Genus
QMWL01	83.57	76.5592	4.05	0.280224	1	Genus
DRYM01	92.46	90.0971	0.63	0.165059	1	Genus
EX4484-217-1	78.57	67.554	2.38	1.95376	1	Genus
AAA261-N23	73.65	67.4256	2.21	2.96547	1	Genus
DSFO01	89.71	89.4224	1.47	0.298735	1	Genus
SCGC-AAA471-B05	75.6257	77.178	1.15571	0.431305	7	Genus
BE-D	74.505	71.0216	1.84	2.14477	4	Genus
ECH-B-1	86.2557	77.2395	0.91	3.20729	7	Genus
UBA168	84.115	79.3062	0.465	0.0306684	2	Genus
B12-G16	87.75	87.3272	2.21	0.97815	2	Genus
B3-G16	94.24	89.314	3.555	2.06874	2	Genus
Acidilobus	93.5083	92.0237	1.54667	1.13921	6	Genus
Aeropyrum	96.615	89.6108	0.985	1.01649	2	Genus
Caldisphaera	83.53	80.1856	3.665	2.65916	2	Genus
DSZV01	97.47	95.1444	0.95	0.0480575	2	Genus
JAADGB01	83.33	65.2673	1.27	0.0315046	1	Genus
AG1	94.575	92.4562	2.6975	2.08714	4	Genus
WYEN01	95.93	93.5412	3.225	3.6127	2	Genus
Desulfurococcus	96.695	96.9371	0.635	0.206326	2	Genus
DTBJ01	80.85	76.8308	4.11	5.06173	2	Genus
DTBP01	81.965	73.7912	0.65	0.0798204	2	Genus
EX4484-58	84.81	83.6219	1.48	0.271675	1	Genus
JAADCY01	73.48	78.9976	1.9	2.9184	1	Genus
QMWW01	74.96	78.6047	1.27	0.707381	1	Genus
Thermogladius	88.975	89.9533	3.48	3.63401	2	Genus
Thermosphaera	98.52	95.9693	1.27	0.536666	1	Genus
UBA285	89.06	84.5122	1.1175	0.469977	8	Genus
ARK-14	76.7725	71.7985	1.275	0.687003	4	Genus
DRZC01	94.57	88.4332	0.95	0.48847	1	Genus
Fervidicoccus	86.79	80.3255	2.52	2.79761	2	Genus
WYEQ01	92.495	86.7056	3.745	0.439855	2	Genus
Ignicoccus_A	92.36	90.8358	1.475	0.349152	2	Genus
B12-G17	78.83	81.1526	2.9	1.76134	1	Genus
Ignisphaera	88.7314	84.3156	1.19286	1.42585	14	Genus
JAADCV01	77.74	79.1458	2.74	1.11584	1	Genus
QMWT01	74.06	63.0121	2.7	1.78548	2	Genus
DRZP01	90.005	77.6109	2.48	3.91224	2	Genus
DTCV01	97.5033	92.9088	2.60333	2.58275	6	Genus
EX4484-204	68.95	58.1839	1.37	0.534265	2	Genus
Zestosphaera	85.1967	79.266	2.505	3.01763	6	Genus
JAADEY01	86.71	78.7586	0.84	0	1	Genus
Pyrodictium	98.735	99.8752	2.53	0.577062	2	Genus
QNYQ01	76.8433	74.0419	2.00333	0.972787	3	Genus
Acd1	89.185	72.7744	0	0.0307007	2	Genus
Acidianus	91.954	91.4008	0.716	0.851878	5	Genus
Aramenus	99.135	98.3072	1.19	0.678071	2	Genus
Metallosphaera	96.4633	87.1964	0.3	0.967214	3	Genus
Saccharolobus	90.3492	89.3308	0.768462	0.672074	13	Genus
Stygiolobus	74.68	40.8904	0.6	0	1	Genus
Sulfodiicoccus	98.21	99.9991	0.6	0.293587	1	Genus
Sulfolobus	99.3233	99.9762	0.0652174	0.294721	46	Genus
Sulfuracidifex	86.8425	84.3493	0.4575	0.812085	4	Genus
Sulfurisphaera	99.405	99.8998	0	0.360223	2	Genus
B15-G2	92.4833	91.524	3.55333	6.87221	3	Genus
B14-G17	88.235	77.2279	4.165	5.54388	2	Genus
B20-G17	91.18	93.3097	1.84	1.83858	1	Genus
B67-G16	97.79	96.5172	7.35	6.45869	1	Genus
B69-G16	82.66	83.9087	5.51	4.99962	1	Genus
B9-G17	64.9	62.9151	2.575	1.5274	2	Genus
EX4484-15	61.54	52.8022	0	0.100535	1	Genus
B17-G15	86.225	80.1758	2.21	1.90703	2	Genus
DRZQ01	78.456	66.8547	1.986	0.766877	5	Genus
Thermofilum_A	99.26	98.9355	0.74	0.798496	1	Genus
Thermofilum_B	90.075	89.8267	2.575	2.01657	2	Genus
Thermofilum_C	82.8217	69.9078	0.99	0.674301	6	Genus
B15-G16	98.53	93.7939	5.15	4.23843	1	Genus
Caldivirga	94.338	90.6462	1.228	2.01264	5	Genus
EX4572-64	53.99	34.593	0.74	0.0693069	1	Genus
JAADER01	87.2433	82.0511	1.24333	1.08388	3	Genus
Thermocladium	90.72	79.563	0.37	0.236123	4	Genus
Vulcanisaeta	89.7257	72.5638	1.50286	1.98806	14	Genus
Vulcanisaeta_B	100	99.7771	2.21	0.693301	1	Genus
Pyrobaculum	96.1029	93.1082	1.73429	1.77902	7	Genus
Thermoproteus	87.3414	83.3628	1.36714	1.1667	7	Genus
Naiadarchaeum	77.8	82.2624	1.865	1.13894	2	Genus
UBA543	79.91	78.3686	0	0.168632	1	Genus
Undinarchaeum	83.0329	77.8405	0.4	0.164714	7	Genus
Pseudomonas	99.4306	99.8832	0.409986	0.0914953	4906	Genus
Helicobacter	99.3303	99.7858	0.299267	0.149417	1433	Genus
Enterococcus	99.5246	99.88	0.294902	0.142258	1589	Genus
Escherichia	99.6361	99.8559	0.414806	0.15857	21641	Genus
Streptococcus	99.5485	99.8155	0.437734	0.197434	14515	Genus
Ralstonia	98.7126	99.1239	0.682932	0.321865	191	Genus
Blautia_A	96.8147	96.276	0.554839	0.624428	310	Genus
D2472	65.7013	78.4468	0.409	0.174946	60	Genus
Solidesulfovibrio	96.209	94.5495	0.799	0.966945	10	Genus
Micrococcus	96.6993	97.658	1.1066	0.289554	97	Genus
Staphylococcus	99.363	99.8757	0.367481	0.118817	13248	Genus
Salmonella	99.8527	99.8762	0.236197	0.032959	10391	Genus
Planktophila	72.6158	80.9009	1.72435	2.42232	186	Genus
Duganella	99.8976	99.9991	0.998966	0.459984	58	Genus
Thioglobus	72.1206	73.9331	0.571875	0.498625	32	Genus
Vermiphilus	85.39	95.2564	0	0.118	1	Genus
JGIOTU-2	69.9419	69.3227	0.955	0.721927	16	Genus
Hydrogenedens	83.6875	78.8798	2.1975	0.762789	4	Genus
Lacticaseibacillus	98.8783	98.2499	0.376031	0.14035	393	Genus
RC9	87.7921	87.5053	1.63211	1.5172	560	Genus
Bacteroides	97.3803	98.0056	0.710632	0.802005	854	Genus
CAG-632	97.5614	94.5763	0.224286	0.405882	7	Genus
CAG-1427	91.4417	88.709	0.748293	0.430889	41	Genus
Prevotella	90.31	88.419	1.45934	0.921674	1376	Genus
CAG-495	94.7941	96.6904	0.625909	0.565206	22	Genus
Butyrivibrio_A	95.42	95.8583	0.595385	0.740863	13	Genus
RUG115	97.4264	96.9138	1.56286	0.936634	28	Genus
TF01-11	95.0521	93.5489	0.874615	0.966818	52	Genus
CAG-877	90.185	91.3702	4.042	1.99998	10	Genus
CAG-272	81.5325	82.4222	0.4775	0.65086	4	Genus
CAG-465	73.5829	96.7981	1.16429	0.774156	7	Genus
CAG-492	75.376	91.9517	1.991	2.12856	10	Genus
Eubacterium_G	94.4483	92.9526	1.34786	1.25316	42	Genus
UMGS1375	95.3762	92.7689	0.6	0.511499	8	Genus
CAG-1138	92.8275	93.9034	1.5725	0.455234	4	Genus
Anaerostipes	97.1122	96.7527	2.75203	1.26965	79	Genus
Coprobacter	93.8337	94.2499	0.360625	0.938027	16	Genus
Enterocloster	97.1063	96.3819	0.609237	2.30296	118	Genus
Lachnospira	92.9838	92.6844	0.576477	0.539697	88	Genus
Eubacterium_R	91.1591	90.1561	0.5852	0.537483	75	Genus
CAG-460	89.0139	89.2769	1.21722	0.563968	18	Genus
UBA10281	87.028	88.8766	1.63667	0.855624	15	Genus
CAG-628	84.9725	86.3242	1.515	1.18547	8	Genus
Flavobacterium	97.7943	98.1731	0.734412	0.29865	544	Genus
Legionella	99.8245	99.8438	0.33102	0.101171	814	Genus
Mycobacterium	99.6685	99.7947	0.199612	0.389045	8914	Genus
Pseudomonas_E	99.4049	99.5998	0.728096	0.249631	4348	Genus
Ancillula	80.42	81.3521	0.56	0.263528	1	Genus
Clostridium	98.6672	99.3723	1.26255	0.734701	377	Genus
Cutibacterium	99.0746	99.0526	0.167558	0.0791231	303	Genus
Vibrio	99.4588	99.5321	0.502901	0.104655	3857	Genus
Psychrobacter	96.9664	96.0979	0.716111	0.0746967	90	Genus
Prochlorococcus_A	76.3018	75.9978	0.265417	0.108628	515	Genus
Bordetella	99.1951	96.9476	0.402	0.0342046	360	Genus
Brucella	99.0777	99.6753	0.894314	0.100439	605	Genus
Cyanobium	94.968	95.3896	0.669	0.658291	10	Genus
Kineosporia	98.65	97.9119	2.7	4.5534	1	Genus
Clostridium_H	99.2653	99.1007	0.696038	0.0662195	53	Genus
IMCC9063	88.4957	82.7149	0.0314286	0.3783	7	Genus
Acidicaldus	83.79	72.3484	0	0	1	Genus
Clostridium_AK	99.31	99.9915	2.74667	0.858674	3	Genus
Chlamydophila	98.4524	99.2347	0.214947	0.151179	95	Genus
Bdellovibrio	96.7229	99.002	0.257143	0.724355	7	Genus
MedAcidi-G2A	78.574	75.8559	2.8868	1.63338	25	Genus
Bacillus	99.1285	99.664	0.457003	0.189596	1021	Genus
Clostridioides	98.948	99.9164	0.576384	0.239912	1991	Genus
Morganella	99.6326	99.2582	0.352703	0.223772	74	Genus
Terrabacter	96.8295	96.6432	0.918421	0.64174	19	Genus
Clostridium_F	97.7269	95.9009	0.695041	0.438449	242	Genus
BICA1-8	95.875	99.9072	4.58	2.21737	2	Genus
Ruminococcus_C	88.9964	85.2624	0.2584	1.02621	25	Genus
Ruminococcus_D	93.0813	91.7386	0.894455	1.57744	110	Genus
UBA9973	68.5283	92.742	0.566281	0.724899	121	Genus
UBA12026	64.5818	97.7426	0	0.748058	11	Genus
UBA12044	70.733	92.7833	0.188	0.342833	10	Genus
UBA2206	67.7236	93.6493	0.886364	1.30334	11	Genus
UBA8515	75.6194	93.6826	1.31611	1.19339	36	Genus
UBA12068	64.19	89.5789	0.58	0.34341	14	Genus
GWA2-38-27	67.3957	89.9694	0.491429	0.16685	7	Genus
UBA12405	66.6857	83.729	0.314286	0.560741	7	Genus
GWA1-44-29	72.2245	98.1937	0.548182	1.88554	11	Genus
GWC1-40-9	60.03	98.39	1.57333	2.19727	3	Genus
UBA8498	71.9964	93.5925	1.50068	0.683358	44	Genus
GWA2-42-15	59.395	84.3967	0	0.354986	4	Genus
UBA12108	56.5436	83.1055	0.0909091	0.343553	11	Genus
GWA2-46-10	59.36	89.9119	0	0.0995915	2	Genus
GWA2-47-10	62.374	92.1965	0.186	0.887623	5	Genus
Sellimonas	98.2331	98.9848	1.72885	0.618724	26	Genus
Bacillus_A	98.9383	99.8692	0.561773	0.276855	2488	Genus
C7867-002	74.36	92.3461	0.519459	0.689136	37	Genus
SM1-40	79.8567	78.4596	0.366667	0.582665	3	Genus
SG8-4	82.955	82.8749	1.135	3.109	2	Genus
SM23-39	82.77	98.157	0.68	0	1	Genus
SM23-73-2	86.05	85.4044	3.3	0.236002	1	Genus
Bifidobacterium	98.5361	97.9706	0.492847	0.237888	1075	Genus
Luteimonas	98.3014	98.4012	1.12914	0.47671	35	Genus
Fructilactobacillus	98.9364	99.0169	0.641	0.117323	50	Genus
Lysinibacillus	97.338	98.0168	1.03515	0.355242	97	Genus
Rhodococcus	98.7678	98.476	0.964865	0.431913	222	Genus
Halomonas	96.5629	95.376	1.05347	0.243438	190	Genus
SDB	95.54	93.8822	2.2	0.757936	1	Genus
Acinetobacter	99.498	99.5575	0.690328	0.285198	6063	Genus
Lederbergia	91.806	91.388	4.182	0.290495	5	Genus
TMED14	87.8284	86.2825	0.960625	0.483544	32	Genus
UBA3006	78.0204	76.2626	2.12696	1.16044	23	Genus
CSP1-6	80.6	86.2257	3.56	2.08239	1	Genus
Phreatobacter	97.1333	96.8168	0.933333	0.259743	3	Genus
Ga0077527	93.18	93.4528	1.824	3.32905	5	Genus
Ga0077539	94.21	92.4059	3.025	1.77049	2	Genus
UASB124	83.9	90.4224	4.49	7.19324	1	Genus
Campylobacter	99.5208	99.49	0.257044	0.0661626	203	Genus
Xanthomonas	99.2678	99.5326	0.409202	0.147373	1115	Genus
Thermacetogenium	86.08	84.0016	0.895	1.12613	2	Genus
46-47	83.796	75.0627	0.516	0.339481	5	Genus
Hungateiclostridium	99.0857	98.4187	0.407143	0.110045	14	Genus
DTU032	87.1833	85.9449	1.66444	1.19388	9	Genus
Advenella	96.7264	96.1495	0.972727	0.324736	11	Genus
DTU068	87.6033	79.5682	1.15	0.83169	6	Genus
Gracilibacter	96.21	96.5976	3.02	1.46694	1	Genus
Lacrimispora	95.1126	93.0423	0.856316	0.675765	38	Genus
LDYB01	92.7473	94.8264	1.63	1.91884	11	Genus
Pasteurella	99.3647	99.5326	0.304346	0.194857	191	Genus
Caballeronia	96.5213	98.9007	1.91897	0.769989	68	Genus
Afipia	97.77	97.0097	0.735161	0.403154	31	Genus
Neptuniibacter	95.6043	93.9578	1.21286	0.355899	7	Genus
OLB14	88.5633	90.3549	1.88815	1.52777	27	Genus
Nitrospira_A	87.8227	88.2193	3.12864	1.43773	22	Genus
Idiomarina	92.6318	90.7767	0.861549	0.475897	71	Genus
Campylobacter_D	98.9928	99.5821	0.32649	0.0811749	2601	Genus
Erwinia	98.3124	98.5711	0.334393	0.26047	173	Genus
Cloacimonas	87.595	83.884	2.16667	1.22329	6	Genus
Geovibrio	86.805	73.4442	0.86	0.00514806	2	Genus
Fibro-01	88.5575	88.0131	2.2	1.24346	4	Genus
Firm-09	90.08	89.2414	0.75	0.471215	3	Genus
Firm-16	80.6943	70.7657	1.86857	1.4658	7	Genus
Fermentibacter	89.212	92.4032	1.98	0.971103	5	Genus
S20-B6	85.8079	82.8952	2.70947	0.835058	19	Genus
TCS55	79.6178	77.1299	0.956087	1.06181	23	Genus
Nocardioides	97.296	97.7963	1.04378	0.45496	156	Genus
Aeromicrobium	96.7181	97.1864	1.53548	0.651326	42	Genus
Peribacillus	98.6847	99.996	2.56983	0.696932	58	Genus
Paenibacillus	99.3564	99.3183	0.732676	0.421391	299	Genus
Arcobacter_A	100	99.9997	3.66	0.0541935	1	Genus
Geitlerinema	96.755	98.2539	0.78	0.00910888	2	Genus
Dehalococcoides	96.9207	94.4367	0.154	0.237977	15	Genus
Smithella	87.7481	87.8029	1.77281	1.05314	32	Genus
Aminobacter	98.0233	98.3599	0.928333	0.378659	12	Genus
Arenimonas	93.1412	95.692	1.34769	0.50857	26	Genus
Variovorax	99.2731	99.2248	0.860103	0.905302	97	Genus
Aeromonas	99.4047	99.6083	0.35445	0.12684	373	Genus
Limosilactobacillus	98.5161	98.4132	0.561174	0.373265	264	Genus
2-12-FULL-68-19	94.015	96.9166	5.77	1.01755	4	Genus
UBA9655	84.0869	93.6465	0.515	0.25726	16	Genus
UBA2645	93.1626	93.9031	2.69559	0.987228	34	Genus
UBA12077	96.9836	94.9857	2.14364	0.228001	11	Genus
GWF2-43-63	95.1114	95.5129	3.15571	0.948532	7	Genus
UBA6244	86.484	84.3375	1.024	0.332	5	Genus
GWA1-52-35	82.094	85.688	0.428	1.15526	5	Genus
GWE2-40-63	94.665	96.2611	1.69083	0.804773	12	Genus
XYC1-FULL-37-79	82.39	88.4109	1.668	0.642138	5	Genus
2-02-FULL-66-14	82.27	81.9719	2.80429	0.710777	7	Genus
2-02-FULL-63-19	87.404	85.0106	1.998	1.42873	5	Genus
XYB2-FULL-45-9	88.29	96.3706	0	0.00818301	5	Genus
XYD2-FULL-41-8	84.72	91.5058	1.71	0.613169	4	Genus
YD12-FULL-39-22	93.25	94.8283	0	1.52555	5	Genus
SCGC-AG-212-J23	81.241	79.975	2.584	0.780376	10	Genus
2-02-FULL-38-14	68.8075	91.6363	0	0.385185	4	Genus
WO2-48-25	59.9	100	0	0.1423	2	Genus
MEYI01	53.54	83.8787	0	0.284002	1	Genus
WO2-46-25	71.33	98.7604	0	0.0816154	3	Genus
WO2-42-50	73.76	95.3513	0.0833333	0.0443006	6	Genus
HO2-FULL-47-45	65.9125	98.8973	0.945	0.451372	4	Genus
XYC2-FULL-47-12	70.98	86.4474	0.54	0.158648	2	Genus
XYA2-FULL-35-8	67.4167	94.6962	1.65	0.354205	3	Genus
UBA11713	56.795	95.7818	0.0466667	0.444867	6	Genus
2-01-FULL-46-13	67.82	91.3213	0.301333	0.545288	15	Genus
GWA1-44-25	72.8169	94.2894	0.343846	0.586096	13	Genus
GWA2-43-14	66.6443	92.1997	0.0514286	0.645386	7	Genus
2-02-FULL-39-14	60.21	87.5118	1.485	2.11434	2	Genus
O2-12-FULL-42-9	68.8829	94.5439	0.942857	0.0774454	7	Genus
UBA10103	63.2888	89.4832	0.863824	0.74471	34	Genus
2-01-FULL-51-21	67.2	83.3827	0.86	0.532758	2	Genus
UBA2226	95.805	94.399	2.319	0.404764	10	Genus
C7867-001	65.0582	93.8888	0.258684	0.582604	38	Genus
XYC1-FULL-56-13	92.8	95.3679	1.68	0.0566046	3	Genus
GWA1-39-11	68.252	94.6035	0.111	0.271023	10	Genus
2-01-FULL-38-21	58.81	87.2557	0	0.571185	3	Genus
2-02-FULL-45-10	64.035	87.2081	0.56	0.447222	2	Genus
2-01-FULL-42-15	61.385	89.4633	0.99	0.154253	2	Genus
UBA11712	81.9754	91.3082	1.13538	1.2624	13	Genus
UBA10119	60.2943	95.8052	0.121429	0.404099	7	Genus
2-01-FULL-40-13	68.7715	91.3008	0.941538	1.19001	13	Genus
GWC2-33-13	74.82	85.6557	1.92667	0.504029	3	Genus
2-12-FULL-55-11	70.6871	90.3043	1.60429	0.632869	7	Genus
XYB2-FULL-49-35	86.2986	88.9125	1.41429	0.294427	7	Genus
UBA1406	71.3875	90.7823	0	0.192205	8	Genus
YC2-FULL-38-9	70.7	95.5281	0	0.633882	8	Genus
2011-GWC2-44-17	63.58	96.4329	0.452857	0.393345	7	Genus
2-02-FULL-53-10	61.63	89.2636	0.99	0.14029	2	Genus
2-12-FULL-57-11	58.005	83.539	0.495	0.211626	2	Genus
UBA9934	64.1726	96.9415	0.161053	0.181843	19	Genus
UBA1561	63.362	90.2367	0.022	0.0845285	5	Genus
HO2-FULL-38-9	55.3675	96.5775	0	1.67528	4	Genus
GWA2-44-10	67.025	92.4651	0.286667	0.2002	6	Genus
2-02-FULL-49-12	82.3	83.8477	0.354	0.144838	10	Genus
UBA10199	88.71	90.0507	1.615	0.60431	2	Genus
RBG-13-49-15	77.77	76.8017	1.45	1.38691	1	Genus
UBA5619	85.407	86.8034	2.533	2.01027	20	Genus
Desulforhopalus	92.7583	90.118	1.22167	2.19102	12	Genus
GWA2-66-18	90.394	92.7372	1.498	1.067	5	Genus
2-01-FULL-59-12	88.76	91.047	0	0.260225	1	Genus
2-02-FULL-39-32	88.835	90.1549	1.69	0.448059	4	Genus
GWE2-51-13	94.304	90.598	2.73	0.446982	5	Genus
Lutibacter	92.8986	93.4719	1.88955	0.654545	22	Genus
UBA12402	75.53	83.3661	0.59	0.386237	3	Genus
2-02-FULL-42-43	85.705	90.0089	1.18929	0.609488	14	Genus
RBG-16-34-14	85.74	82.4701	1.77	0.747987	3	Genus
XYD12-FULL-36-8	95.0664	95.8912	0.300909	0.335189	11	Genus
2-12-FULL-44-17	91.7825	93.3957	1.0475	0.956168	4	Genus
GWF2-43-52	82.4043	80.0577	2.14857	1.88174	7	Genus
PLOWO2-12-39-15	82.895	87.6813	2.49167	0.124458	6	Genus
HDB-SIOI813	73.6667	68.2403	2.47	0.149506	6	Genus
2-02-FULL-45-21	74.205	76.0405	2.705	0.311511	4	Genus
UBA9649	78.6856	80.8517	0.278889	0.135823	9	Genus
2-01-FULL-50-28	60.97	98.8665	0	0.153245	2	Genus
02-FULL-45-11b	58.2667	85.8276	0.55	0.259328	3	Genus
UBA9645	63.6178	91.4756	0.102222	0.142128	9	Genus
2-02-FULL-48-11-A	66.01	84.1952	1.98	0.355921	1	Genus
UBA10009	70.3133	87.6459	0.228889	0.255836	9	Genus
WO2-43-9	87.89	98.9925	0	0.649276	4	Genus
GWA2-33-14	58.6267	89.2924	0.99	0.0385913	3	Genus
2-02-FULL-43-16	61.7933	96.4184	0.936667	0.650189	3	Genus
HO2-43-120	80.0167	96.8302	0.286667	0.538138	6	Genus
UBA11703	74.4523	96.0513	0.0123077	0.0616357	13	Genus
UBA10102	68.5142	97.6621	0.635833	0.774107	12	Genus
C7867-006	63.9439	93.8222	0.308696	0.463775	23	Genus
Pseudopelobacter	92.9711	92.472	1.58451	2.16894	82	Genus
RBG-13-46-10	62.65	66.462	0	1.19255	1	Genus
2-01-FULL-48-16	60.765	87.2903	1.485	1.65692	2	Genus
2-12-FULL-39-13	77.6525	71.6223	2.75	1.48571	4	Genus
2-02-FULL-50-16-A	79.658	80.4394	0.91	0.881456	5	Genus
Cypionkella	93.4917	95.115	0.555	0.540717	6	Genus
Sulfuricurvum	93.0173	90.724	1.406	0.478391	15	Genus
2-02-FULL-58-16	96.71	99.3796	0.625	0.0174757	2	Genus
Sphingopyxis	97.3169	97.4429	1.5	0.26028	72	Genus
Sulfurimonas	93.8609	92.3219	1.07111	0.504582	54	Genus
UBA12508	77.06	85.9081	0.34	0.317189	2	Genus
Neisseria	99.6001	99.8409	0.50885	0.186737	2730	Genus
Pediococcus	98.7885	98.9819	0.241774	0.284306	124	Genus
UBA1557	67.4486	90.2047	1.36429	0.284151	7	Genus
LSR1	93.1309	95.8305	1.29727	0.557126	11	Genus
UBA1567	59.1517	93.0939	0	0.291071	6	Genus
CG2-30-33-31	79.25	79.1035	1.88	0.330248	2	Genus
UBA1313	78.63	66.8428	2.75	0.701184	2	Genus
CG2-30-33-13	88.8457	90.2559	0.811429	0.263487	7	Genus
Enterobacter	99.4518	99.7844	0.679786	0.165013	2099	Genus
UBA4179	93.93	90.1083	0.895625	0.504109	16	Genus
Sphaerochaeta	90.5114	86.3433	1.40586	2.1124	29	Genus
Nitrobacter	98.126	96.8569	0.632	0.320512	5	Genus
UBA6175	60.9709	93.3922	0.601818	0.455477	11	Genus
Amoebophilus	81.58	99.3152	0.55	0.463449	1	Genus
Cellulomonas	97.8717	97.7068	0.384444	0.256392	72	Genus
Mucilaginibacter	90.0917	91.5605	1.03267	0.577998	86	Genus
Gemmobacter	95.1427	94.4174	1.456	0.908479	15	Genus
40-80	88.61	86.5417	0.9	0.862546	2	Genus
Pseudolabrys	89.4438	90.2199	2.31412	2.09018	34	Genus
Sphingobium	97.1738	97.0278	1.71818	0.661681	143	Genus
Corynebacterium	98.9143	99.2682	0.336323	0.243549	775	Genus
13-2-20CM-68-14	79.72	74.125	2.28286	0.538042	7	Genus
Dysosmobacter	89.3981	87.4878	1.11444	0.950542	36	Genus
CAG-196	86.0327	94.1644	1.64732	2.74861	41	Genus
40CM-3-62-11	73.0486	64.666	2.11143	0.915516	7	Genus
UBA10449	80.4229	76.026	1.60286	1.02329	14	Genus
UBA11361	75.959	73.1376	4.421	3.78217	10	Genus
40CM-4-65-8	69.2467	79.3054	1.72333	0.368161	3	Genus
UBA9732	85.8343	82.7204	1.74429	1.63006	7	Genus
Epulopiscium_B	81.04	85.9247	2.3375	0.604687	4	Genus
Oceanospirillum	97.6222	96.9455	1.60778	0.251599	9	Genus
JdFR-97	96.77	94.6434	2.58	3.00629	1	Genus
JdFR-86	98.18	98.8018	0.83	0	1	Genus
GCF-000787395	95.3518	95.6465	1.27439	0.053005	57	Genus
Paenarthrobacter	98.7844	98.4165	0.763077	0.620439	39	Genus
MVCS01	52.84	52.8997	0	0.525963	1	Genus
OLB13	93.3314	89.4114	0.454286	0.887359	7	Genus
GCA-002050365	85.1063	84.6525	4.49875	1.71631	8	Genus
MVQK01	81.8067	78.6799	3.49667	3.05827	3	Genus
Syntrophorhabdus	90.33	94.4764	4.1175	2.36259	8	Genus
Fen731	77.68	75.8391	1.51667	0.3187	3	Genus
JAAZKI01	88.29	90.9232	1.66333	1.66862	3	Genus
DMER64	91.719	92.254	2.37048	0.897227	21	Genus
Sphingomonas	98.1089	98.3815	1.63994	0.467005	330	Genus
SG-bin9	94.72	89.6621	1.9	0.520548	1	Genus
UBA7694	79.63	74.4666	3.85	0.0503318	2	Genus
Sedimenticola_A	95.165	98.4573	1.40333	0.665459	6	Genus
Desulfuromonas	89.984	84.7118	3.06	1.67926	5	Genus
4572-78	77.27	76.2749	0	0.807244	1	Genus
4484-95	79.67	82.6279	3.91	0.155596	1	Genus
Listeria	99.3585	99.8434	0.256313	0.14314	3249	Genus
Zag111	86.9567	95.9586	1.71963	0.555703	27	Genus
Streptomyces	99.1335	99.4577	1.06274	0.319316	1588	Genus
Bacillus_BB	94.15	96.1944	0.705	2.05726	2	Genus
50-400-T64	85.074	83.4785	0.864	0.599261	5	Genus
41-12-T18	78.3825	83.4128	0.635	0.0356184	4	Genus
Cycloclasticus	89.1225	88.2465	1.0615	0.304383	20	Genus
TMED54	66.1754	70.2371	0.640769	0.745956	13	Genus
GCA-002718655	78.464	80.7856	1.98	2.17848	5	Genus
Muricauda	97.0971	97.153	1.58	0.699679	51	Genus
Pelagibacter_A	74.2572	74.58	0.0922857	0.19756	140	Genus
TMED170	51.52	39.0212	0	0	1	Genus
UBA1268	79.6625	76.5886	1.863	1.38626	20	Genus
MED-G52	72.0634	74.1492	1.10679	1.00284	53	Genus
Luminiphilus	77.2506	78.7341	0.977255	0.798035	51	Genus
Synechococcus_E	80.1684	78.7899	0.899302	0.785913	43	Genus
TMED126	85.57	91.7506	0.933333	2.60207	3	Genus
Brevirhabdus	98.3667	99.6505	1.92	0.239863	3	Genus
UBA3072	89.915	90.9528	0.475	0.185674	2	Genus
Bin22	96.78	94.8887	1.485	2.47704	2	Genus
KS41	92.3399	92.1011	2.33164	1.68568	134	Genus
Thiobacillus	93.2232	93.0015	1.90575	1.86338	40	Genus
Sulfurovum	90.8641	89.0794	1.97852	1.61778	27	Genus
Dyella_A	99.7733	99.9988	3.65667	3.14058	3	Genus
Acidiphilium	98.9945	98.8557	0.486364	0.272476	11	Genus
Hyphomicrobium	95.916	95.4267	1.003	0.992834	20	Genus
NCED01	85.8	76.0657	4.17	2.49104	1	Genus
Chryseoglobus	88.2682	87.1993	1.29	0.703587	11	Genus
Aquabacter	87.79	85.2355	0.653333	0.0125801	6	Genus
PFJX01	95.4953	96.3332	1.82625	1.03949	32	Genus
Sphingomonas_B	95.774	95.3001	0.594	0.273471	5	Genus
UBA999	96.285	91.9276	1.415	1.11266	2	Genus
Brevundimonas	94.7409	93.7522	0.891318	0.338786	129	Genus
UBA877	76.985	80.4443	2.30833	3.0996	6	Genus
Chryseobacterium	99.4547	99.2628	0.468286	0.212964	245	Genus
UBA1138	81.2506	81.7967	2.72882	1.71466	17	Genus
Pseudomonas_A	93.3532	92.3856	0.721609	0.298868	348	Genus
RF16	86.4072	86.4571	1.17577	0.998476	220	Genus
UBA4763	77.1233	75.5253	0.706667	0.000172887	3	Genus
UBA2638	91.44	91.9593	1.5725	0.125291	4	Genus
Propionivibrio	94.8683	94.4176	2.35167	1.56655	6	Genus
Klebsiella	99.7629	99.7873	0.548827	0.166127	10054	Genus
UBA1390	94.965	94.1949	2.01	0.150122	2	Genus
UBA1405	87.92	95.9024	0	0.00307922	1	Genus
UBA1375	76.51	82.639	0	0.648939	1	Genus
Spiro-02	96.55	97.7582	0.575	1.69126	2	Genus
Cohaesibacter	96.3137	98.9144	1.57	0.832556	8	Genus
UBA4036	97.65	99.1525	0.598571	1.2206e-06	7	Genus
UBA830	90.4167	91.0416	1.9625	1.86689	12	Genus
UBA1318	81.24	81.729	2.3	1.49119	1	Genus
Sporobacter	95.828	94.3965	2.218	2.32582	5	Genus
CAG-475	79.1829	89.1741	0.253929	0.11294	28	Genus
MB11C04	77.5938	76.9885	1.40333	0.952686	39	Genus
UBA1227	82.945	80.3149	0.578333	0.1739	6	Genus
Treponema_D	90.3009	85.2937	0.974375	0.784831	160	Genus
UBA1222	51.49	46.0484	0	0.73682	1	Genus
UBA11657	74.7378	76.7877	1.40444	0.89571	9	Genus
UBA1144	86.25	91.8166	1.02	0	1	Genus
UBA4810	87.3912	87.6631	2.12125	1.99454	8	Genus
UBA1124	67.4	83.0005	0	0.0246241	1	Genus
UBA1777	80.6143	82.6542	1.19411	0.995159	56	Genus
UBA1123	77.762	71.7164	2.912	4.15154	5	Genus
UBA1775	77.81	86.9192	0.76	0.891187	1	Genus
F0040	93.5387	91.6191	1.955	1.22585	8	Genus
HUN007	91.9867	93.0916	3.53667	0.920353	3	Genus
CAG-1782	85.135	82.8672	1.3	1.09913	6	Genus
UBA1757	77.6	71.3725	2.47	2.05623	1	Genus
UBA1020	62.2414	91.9929	0.947727	0.722937	22	Genus
DTU024	90.8236	90.852	1.41857	0.910868	14	Genus
Anaerotignum	94.0586	93.8702	0.252273	0.362048	22	Genus
Caprobacter	77.0269	74.7049	0.609375	0.324045	48	Genus
UBA4975	88.808	89.2638	0.664	0.826251	15	Genus
UBA1719	78.84	78.4981	1.12	0.910869	1	Genus
UBA1711	90.5847	90.4957	1.42732	0.942897	168	Genus
Microbacterium	96.9884	97.1616	0.878541	0.275124	329	Genus
Pseudomonas_D	90.5012	89.9219	1.26459	0.631165	85	Genus
MedAcidi-G2B	79.0467	80.6232	1.31	0.35939	9	Genus
Pantoea	98.3632	98.3344	0.500173	0.181791	405	Genus
UBA1545	77.53	89.3961	1.12	1.11463	1	Genus
UBA9145	77.8455	80.8166	1.52121	1.12042	58	Genus
UBA2009	84.8489	85.7361	1.57	0.78782	19	Genus
UBA1459	53.84	55.528	0	0.605513	1	Genus
UBA2163	63.004	88.4827	0	0.475137	5	Genus
UBA2134	78.47	71.8483	0.875	2.20835	4	Genus
UBA2202	84.115	86.9126	0.3	0.056643	4	Genus
UBA4066	80.8743	76.1394	0.241429	0.434644	7	Genus
UBA2128	72.2778	77.0576	0.0611111	0.0867875	9	Genus
UBA1446	86.08	73.4581	2.57	0.138043	1	Genus
UBA1429	88.8	84.7748	3.14333	3.35382	3	Genus
Flexilinea	85.334	89.8092	4.002	3.21647	10	Genus
Alcanivorax	91.5844	89.484	1.13059	0.601674	101	Genus
Leclercia	93.101	94.0087	0.816286	0.222777	105	Genus
Pedobacter	97.5738	98.324	0.97	0.254019	118	Genus
ASP10-02a	83.2336	80.8752	0.655	0.067105	14	Genus
Alteribacillus	99.062	99.9004	1.518	0.408392	5	Genus
Pelagibacterium	90.3247	91.352	0.599412	0.237759	17	Genus
GCA-2696645	92.0023	90.7428	1.63154	1.39653	13	Genus
Pseudohongiella	90.3944	92.1343	1.06778	0.619607	18	Genus
Enterococcus_D	98.0195	98.0058	0.612143	0.242204	126	Genus
Coraliomargarita	90.6225	87.0464	2.07	2.00565	4	Genus
Oleibacter	87.7862	87.1598	1.9481	0.964734	21	Genus
Enorma	97.0256	96.5527	1.18312	0.392469	16	Genus
UBA4971	83.38	84.5987	1.52375	1.21201	16	Genus
RS62	87.21	83.0092	0.745	0.598109	4	Genus
Polaribacter	96.5517	96.463	0.880488	0.510907	41	Genus
HTCC2207	85.1557	85.0015	1.08081	0.722205	37	Genus
BACL14	88.7629	84.8672	2.22529	1.15609	17	Genus
Methylophaga	89.9555	92.063	0.836727	0.246965	55	Genus
Pseudomonas_C	91.2506	90.7403	1.64353	1.17412	17	Genus
UBA919	65.2775	94.4409	1.435	0.162585	4	Genus
Arctic95D-9	92.9987	88.9272	2.53133	1.19887	15	Genus
OLB8	94.4986	96.7144	1.49	0.00470793	7	Genus
UBA2359	95.5637	96.6955	1.72375	0.498846	8	Genus
Thiothrix	98.7467	98.9174	0.451667	0.0977943	6	Genus
UBA2329	93.5417	92.3301	1.83667	0.346724	6	Genus
UBA2250	89.1437	92.945	1.375	0.478143	8	Genus
UBA2247	92.245	93.9045	0	0.130138	2	Genus
UBA2264	82.36	88.7077	3.76	1.89128	1	Genus
UBA2242	91.2067	92.0807	2.2	0	3	Genus
UBA2230	53.43	48.0236	0	0.540523	1	Genus
UBA2227	77.87	75.4199	1.3275	0.348456	4	Genus
UBA1328	87.3169	82.6196	2.53846	3.57518	13	Genus
Pseudoalteromonas	98.3661	98.5282	0.833	0.269435	350	Genus
UBA2962	81.2067	80.6226	1	2.67959	6	Genus
RUG306	91.1516	89.1875	0.726842	0.623133	19	Genus
Agathobacter	95.8218	94.4223	1.18856	0.511123	153	Genus
UBA2856	87.654	83.3391	2.9472	3.0756	50	Genus
Olsenella	91.6068	86.9661	1.49942	1.73109	69	Genus
RUG099	92.0453	83.3223	2.54043	2.08727	47	Genus
RUG420	90.0748	88.7707	1.5531	0.586047	29	Genus
RUG472	88.8873	84.6639	2.04121	1.6768	33	Genus
Succiniclasticum	91.6564	90.4918	2.62115	1.9658	61	Genus
UBA1067	80.0155	81.1722	1.90308	0.905764	65	Genus
Helicobacter_D	98.2684	98.3929	0.254444	0.042345	45	Genus
CAG-791	87.5985	86.8685	2.31918	2.63657	244	Genus
Akkermansia	96.6736	98.8511	0.820476	0.637128	210	Genus
Pusillimonas_A	93.6891	91.4301	0.900455	0.498457	22	Genus
UBA2463	92.9557	93.3272	2.02714	1.661	7	Genus
Polynucleobacter	87.786	91.0697	1.72571	1.59443	254	Genus
UBA3064	94.5133	94.6178	1.15471	1.32855	70	Genus
MedAcidi-G1	75.3056	72.7929	1.28148	0.864116	27	Genus
Marisediminitalea	88.8045	90.0835	1.35182	0.552737	11	Genus
UBA7185	74.4471	79.559	2.38286	0.532597	7	Genus
CAG-873	86.2641	84.6154	1.03604	0.644757	96	Genus
CAG-485	83.4491	81.3892	1.20165	0.88094	109	Genus
UBA3282	91.7957	89.1728	2.12826	1.05945	23	Genus
CAG-180	90.5403	89.9424	0.608947	0.361862	38	Genus
Ruminococcus	89.5241	85.5985	1.03319	1.48504	69	Genus
UBA4334	88.4423	86.5431	1.1007	0.684726	100	Genus
Haliea	92.154	91.446	1.4045	0.279714	20	Genus
Porticoccus	86.49	86.4741	2.20211	1.61928	19	Genus
UBA8316	73.6924	71.7324	1.64381	1.29695	21	Genus
Halobacteriovorax	94.32	99.9943	2.345	0.885477	4	Genus
UBA3774	81.67	71.9167	1.315	0.791516	2	Genus
RUG658	88.7155	90.5823	2.27545	0.339971	11	Genus
UBA1066	88.4322	86.5278	1.76392	2.17395	74	Genus
UBA1723	87.77	88.297	1.34833	1.61929	12	Genus
Eubacterium_H	88.3264	86.5393	1.85756	1.94014	45	Genus
RUG023	92.4043	93.2721	1.89143	1.08918	7	Genus
UBA1715	94.6	94.1879	0.49	0.662821	2	Genus
Caecibacter	92.2842	88.0141	0.512917	0.0967684	24	Genus
Sharpea	90.5737	90.1317	1.49543	0.720629	46	Genus
Selenomonas_A	97.0265	96.7819	0.437	0.180179	20	Genus
UBA2868	84.3894	78.5553	1.27937	0.621523	16	Genus
Sulfitobacter	94.7351	94.4633	1.05471	0.460536	70	Genus
Pseudomonas_B	97.5421	97.938	0.671061	0.131565	66	Genus
Sulfurivermis	92.42	91.367	2.695	0.582571	2	Genus
DTU059	94.7192	95.4563	1.01462	1.21227	13	Genus
UBA6767	95.7767	95.8569	2.97333	2.03191	3	Genus
Limnobacter	94.0896	91.7821	1.20346	0.412715	26	Genus
Clostridium_J	94.3825	93.3667	2.59309	0.961073	55	Genus
Diaphorobacter	83.6022	79.4536	0.655556	0.43686	9	Genus
Kaistella	98.0008	96.7025	0.803514	0.0740964	37	Genus
Exiguobacterium_A	95.6246	94.2261	0.191739	0.0542993	46	Genus
UBA2259	68.384	86.3582	0.344	1.19267	5	Genus
UBA4053	63.45	60.0759	0.475	0.062978	2	Genus
Malaciobacter	98.3095	98.683	1.50158	0.716499	19	Genus
Fibrobacter	92.432	93.2761	1.52859	1.41177	92	Genus
UBA10365	79.6783	69.6772	1.95333	1.03704	6	Genus
UBA4001	97.64	98.0896	2.245	1.15013	2	Genus
UBA3940	84.55	86.2332	2.335	2.94521	2	Genus
UBA3946	93.945	91.9966	1.33	0.0699136	4	Genus
DTU063	82.8925	73.1964	1.08	0.443763	4	Genus
DTU014	93.875	95.5594	0.6125	0.752003	4	Genus
UBA7441	85.87	80.9448	1.78467	1.05948	15	Genus
UBA4581	94.35	91.3068	0.17	0.000243373	2	Genus
UBA7434	80.1442	78.5613	1.26667	0.734393	12	Genus
UBA923	92	91.2256	1.0025	0.775285	4	Genus
Atlantibacter	95.9267	96.342	1.19231	0.238593	39	Genus
Stenotrophomonas	97.1774	97.4138	0.589013	0.2141	618	Genus
Thalassospira	94.3663	93.9169	0.566571	0.232166	70	Genus
Marinirhabdus	91.9133	91.3744	1.08583	1.04915	12	Genus
MS024-2A	80.7153	74.5251	1.43687	1.00871	32	Genus
UA16	84.8058	78.0011	1.18808	0.616105	26	Genus
Tepidicaulis	99.2767	99.9711	0.503333	0.0108267	3	Genus
UBA4408	70.71	68.0233	0.63	0.0453064	1	Genus
UBA4419	93.3956	90.0752	1.22556	0.590322	9	Genus
UBA4421	76.9696	82.6117	2.54367	1.5586	49	Genus
Leuconostoc	99.0448	97.8759	0.458896	0.268962	163	Genus
UBA2450	92.8565	88.1331	3.23353	1.4551	17	Genus
UBA3766	86.5277	85.9607	1.41419	0.981874	31	Genus
UBA629	79.0576	82.8309	0.1788	0.291559	25	Genus
UBA4292	76.04	71.2623	2.32	2.27516	2	Genus
Absicoccus	92.9562	91.2761	2.57437	0.714624	16	Genus
UBA4871	81.9906	79.7185	0.296857	0.265992	35	Genus
UBA4882	85.1478	84.7828	1.45833	0.689207	18	Genus
Clostridium_E	94.218	94.1672	0.716	0.496015	10	Genus
Lactobacillus	97.6326	97.5843	0.449883	0.291529	598	Genus
Proteiniphilum	89.5331	87.4095	1.46931	0.911932	58	Genus
UBA5508	87.1645	87.4048	1.07	0.615548	11	Genus
T78	84.8436	88.8784	2.2925	0.795147	36	Genus
Olegusella	83.4457	78.3339	0.795946	1.00747	37	Genus
GCA-002401385	64.6633	72.9751	0.763333	0.530375	3	Genus
UBA11650	78.2483	78.1486	3.295	6.08343	6	Genus
GCA-2401725	79.54	78.1354	4.76	3.25547	1	Genus
OCS116	87.755	88.4666	2.0525	1.6369	4	Genus
GCA-2401865	84.63	82.1462	0	0.0680011	1	Genus
GCA-002733105	89.2755	88.1995	1.69636	0.730622	11	Genus
UBA4778	84.7	81.7086	5.65	7.38204	1	Genus
Bipolaricaulis	84.12	86.9531	0.505714	0.692593	7	Genus
SR-FBR-E99	90.0383	88.9627	2.765	0.936872	18	Genus
UBA11741	92.6567	94.8462	3.80167	0.90997	6	Genus
UBA6022	55.0933	86.1795	0	0.605553	3	Genus
UBA1547	61.7777	92.7325	0.459032	1.01881	31	Genus
UBA4716	70.9467	66.4886	1.72667	0.537131	3	Genus
UBA4951	88.2127	84.7147	1.76854	0.860839	41	Genus
UBA4372	86.3775	82.7953	1.52949	1.02186	117	Genus
UBA4735	89.914	81.4223	1.822	1.06479	5	Genus
Methyloceanibacter	78.8735	70.9341	1.36696	0.490485	23	Genus
UBA5920	89.1258	84.7549	1.31875	1.07725	24	Genus
UBA7642	84.1245	77.6079	0.75069	0.492587	29	Genus
UBA4851	77.3743	78.6221	1.97429	2.00341	7	Genus
Geofilum	91.6608	87.7052	1.20167	0.622302	12	Genus
UBA5200	93.8533	89.2623	3.45	0.773626	3	Genus
Pseudarthrobacter	98.5627	98.3435	0.560161	0.284328	62	Genus
UBA5157	87.53	83.584	2.46	0.0433488	1	Genus
UBA5081	99.265	99.4186	0.4025	0.41691	4	Genus
Lysinimonas_A	91.8419	90.4355	1.09062	0.359021	16	Genus
UBA5078	86.0962	90.1344	2.55875	1.86548	8	Genus
Kurthia	95.016	95.6331	1.125	0.211504	20	Genus
UBA5755	89.755	99.1654	0.46	0.170993	2	Genus
UBA2192	87.3857	87.8587	3.34857	2.09366	7	Genus
Nitrospira_F	90.083	91.8419	2.98054	0.960361	37	Genus
Marinobacter	93.7944	93.3832	0.844539	0.500642	152	Genus
UBA5680	87.4988	87.7127	1.925	1.4625	8	Genus
Superficieibacter	99.1117	99.5114	0.825	0.379351	6	Genus
UBA5629	75	65.8596	0.495	0.235718	2	Genus
Phaeovulum	98.15	98.9182	0.444	0.134406	5	Genus
UBA1364	64.734	92.4486	0.525	0.426191	10	Genus
SCGC-AAA027-K21	85.03	74.9679	1.45	0.436332	2	Genus
UBA6164	76.59	97.7657	2.47	2.11361	1	Genus
UBA6159	71.74	60.5876	0.5	0.610588	1	Genus
UBA6154	51.72	32.4284	0	0.556936	1	Genus
Rugosibacter	84.71	85.8644	1.03778	0.497184	9	Genus
Sedimentibacter	89.7142	86.3646	2.36903	1.39641	31	Genus
Trichlorobacter	85.115	85.7414	1.328	0.853408	10	Genus
Thiocapsa	97.675	97.539	1.63375	1.89629	8	Genus
Clostridium_X	97.0675	95.9763	1.5475	1.26848	8	Genus
UBA2059	97.86	98.4669	0.24	0	2	Genus
Aminivibrio	88.01	84.2862	2.54778	2.38223	9	Genus
UBA5278	70.26	77.409	1.41	0.817467	3	Genus
Aminicella	85.38	85.5964	0.39	0.248459	2	Genus
UBA5446	90.6686	90.3	1.15136	1.04999	22	Genus
UBA4720	86.3122	82.5447	2.29611	1.37198	18	Genus
UBA8416	86.315	86.5887	4.86	2.72698	2	Genus
UBA6130	70.38	96.895	0.31	0.489794	1	Genus
UBA5609	88.734	94.2038	3.42	0.941257	5	Genus
UBA6098	94.275	94.9736	0.185	0.090081	2	Genus
Jejuia	98.2678	96.7151	0.73	0.0395749	9	Genus
UBA6053	91.46	91.5476	2.9025	0.383962	4	Genus
Shinella	99.0707	98.778	0.359333	0.713841	15	Genus
Stenotrophomonas_A	96.3725	96.6498	0.485	0.0332058	4	Genus
Sphingobacterium	97.6007	96.5533	1.2543	0.343	135	Genus
Anaerospora	96.092	89.1529	4.42	2.78096	5	Genus
UBA927	61.88	95.1793	0.119	0.0718357	10	Genus
UBA5905	83.5678	88.1402	0.986667	0.167115	9	Genus
Spongiibacter	93.3433	93.5454	0.818333	0.378552	12	Genus
UBA5946	60.556	93.0672	0.572	0.438885	5	Genus
MedAcidi-G3	82.2455	75.6458	2.318	1.31806	20	Genus
Mesotoga	90.2206	90.2804	0.714062	0.797219	32	Genus
Cetobacterium_A	88.8333	91.157	0.657778	0.600447	9	Genus
UBA6398	78.0695	75.2504	0.578	0.255268	20	Genus
CAG-312	92.34	93.5156	0.801	0.0764637	20	Genus
Paenibacillus_A	98.292	98.9	0.426098	0.429693	41	Genus
CAG-238	87.0789	86.8732	0.78	0.294155	9	Genus
UBA6382	82.1254	80.9255	0.80875	0.367907	24	Genus
Aerococcus	99.039	99.5521	1.02029	0.378554	70	Genus
BACL21	88.7573	85.1126	1.34133	0.551025	15	Genus
UBA6879	82.52	76.4672	1.87	0.0871858	3	Genus
Saccharofermentans	94.2533	91.0318	1.06286	0.539028	21	Genus
UBA6934	67.86	69.7515	2.4	1.87642	2	Genus
UBA6930	86.11	83.0841	0.67	0.87829	1	Genus
UBA6918	88.6125	80.825	1.7375	0.253065	4	Genus
UBA2093	79.85	80.2215	2.11	1.23523	34	Genus
Pseudogracilibacillus	93.7467	96.9615	3.95667	2.96393	3	Genus
Lysinibacillus_B	89.7717	92.6481	0.55	0.274001	6	Genus
UBA6688	87.12	89.54	1.37	0.54361	1	Genus
Aminipila	90.39	88.7331	0.71	0	1	Genus
Sulfurospirillum_A	85.824	83.3805	1.588	0.671864	5	Genus
UBA11663	77.3456	71.2324	0.7375	0.588684	16	Genus
Nitrotoga	86.7712	88.6487	0.9112	0.622132	25	Genus
Arenicella	95.0475	93.5573	0.515	0.335247	4	Genus
UBA7359	94.53	94.0673	1.28333	0.0190351	3	Genus
UBA2146	76.8586	80.6947	0.642857	0.282371	7	Genus
UBA2137	79.1586	83.9747	1.73286	0.741059	7	Genus
Weimerbacter	92.7558	90.3589	0.91871	0.71416	31	Genus
UBA4855	94.57	94.8981	0.373333	0.308565	15	Genus
CAG-510	91.9414	90.5115	2.28286	0.310194	14	Genus
Panacibacter	98.24	99.5389	0.8975	0.0623094	4	Genus
UBA7445	93.49	90.4155	0.803333	0.397906	3	Genus
UBA6944	83.9539	80.6202	2.51944	1.28437	18	Genus
UBA721	87.2236	87.1891	0.865714	1.23973	14	Genus
Muricauda_A	89.458	86.8722	0.856	0.082636	5	Genus
UBA7748	95.2847	90.9241	1.38667	1.04012	30	Genus
Dysgonomonas	96.9181	95.6699	0.485556	0.400988	36	Genus
Blastomonas	95.8066	97.1236	1.10171	0.232632	35	Genus
COE1	92.3692	92.9885	2.3424	2.26139	25	Genus
UBA7050	95.65	92.688	1.78	0.186852	5	Genus
UBA3263	81.7607	80.46	0.96	0.586664	15	Genus
Leptospirillum_A	79.3035	88.4832	1.2735	0.230648	20	Genus
UBA6502	94.732	96.0358	2.257	0.555767	10	Genus
Roseibacillus_B	87.4947	84.213	1.65933	1.73257	30	Genus
Oceanicaulis	90.805	92.0119	0.90125	0.965358	16	Genus
UBA1847	82.397	83.1734	2.826	1.61967	10	Genus
UBA2160	92.65	87.4228	2.36286	5.23787	7	Genus
UBA6539	70.25	94.0571	0.21	1.41979	2	Genus
UBA2135	59.94	90.125	0.135	0.865565	2	Genus
GCA-002690875	82.0167	80.7609	1.28333	0.843186	6	Genus
UBA2136	89.172	89.9345	1.2	0.57638	5	Genus
GCA-2689465	65.68	65.3411	1.99	2.61024	1	Genus
UBA8309	76.9343	69.6624	1.02	0.924642	30	Genus
GCA-2690215	91.84	89.9933	6.52	6.12563	1	Genus
GCA-002691585	68.2575	74.5808	0.7625	0.913987	4	Genus
UBA11654	70.38	73.0856	1.50333	0.844044	18	Genus
UBA7326	73.3689	74.7264	1.54889	1.29483	9	Genus
Nioella	93.84	93.7817	0.868889	0.255541	9	Genus
GCA-002708715	71.7825	69.0538	1.39	1.29955	4	Genus
Gracilimonas	97.055	96.3614	0.440714	0.194116	14	Genus
Croceicoccus	97.263	97.6135	1.43	0.644861	10	Genus
Xanthomarina	95.2756	94.9274	0.815556	0.231709	9	Genus
Erythrobacter_A	91.3048	90.6567	1.7931	0.952526	71	Genus
GCA-002717915	80.22	82.9539	3.295	2.37128	2	Genus
CACIIZ01	69.4855	74.4665	0.623636	1.2854	11	Genus
Roseovarius	95.9517	95.716	1.06108	0.434959	65	Genus
UBA2588	81.3853	81.2512	0.976316	2.0389	19	Genus
UBA1006	61.275	81.9685	0.425	0.443117	2	Genus
GCA-2699125	96.97	95.594	7.58	6.3358	1	Genus
UBA11606	81.4958	80.4362	2.63583	1.76943	12	Genus
Ketobacter	92.2211	93.4762	2.58053	0.950527	19	Genus
MED-G16	67.3387	72.9493	1.14739	0.704194	23	Genus
TMED108	74.042	76.4311	2.014	3.68774	10	Genus
Synechococcus_C	83.039	82.2204	1.15216	0.812758	51	Genus
MAG-121220-bin8	75.0556	71.738	0.535556	0.462675	27	Genus
HIMB114	81.7042	82.4728	1.16583	0.964842	12	Genus
Alteriqipengyuania	92.7586	93.6186	1.34273	1.06615	22	Genus
Arctic96AD-7	74.6873	73.1837	0.587317	0.530402	41	Genus
GCA-2705205	67.24	73.0143	0	0.0110486	1	Genus
GCA-2715305	58.445	55.3197	0.55	2.02764	2	Genus
UBA6955	84.096	85.7974	1.306	2.75544	5	Genus
UBA3531	68.635	92.2913	1.12	0.623769	2	Genus
GCA-2708265	86.205	84.9652	2.03	0.0446673	2	Genus
UBA1479	89.49	87.042	1.53273	1.36758	11	Genus
GCA-002723295	86.81	80.2309	2.38143	1.94418	7	Genus
GCA-2712985	85.73	89.0366	5.33	3.9046	1	Genus
GCA-2714055	57.48	58.8272	0	0.410063	1	Genus
UBA11600	64.3975	72.1157	2.085	1.79269	4	Genus
UBA6594	76.2133	84.2467	2.61667	1.19003	3	Genus
UBA9410	82.44	77.8923	2.68167	0.888273	12	Genus
UBA8444	75.7933	73.7718	1.62	2.36179	3	Genus
Hirschia	97.85	97.1383	3.6625	2.39462	4	Genus
Euzebyella	92.4756	89.9377	1.87556	1.00602	9	Genus
GCA-002715885	66.42	68.6834	1.0075	0.609502	4	Genus
UBA2993	76.675	80.6264	3.065	2.50764	4	Genus
UBA845	81.1157	80.4626	4.83143	1.80956	7	Genus
UBA6623	71.74	72.5714	0.425	0.115327	2	Genus
UBA6626	91.645	89.733	1.74	1.25446	2	Genus
GCA-2716945	76.77	100	4.88	4.19887	1	Genus
UBA2991	79.6875	79.3666	0.445833	1.3532	12	Genus
GCA-2717285	74.73	79.7407	2.365	4.01349	2	Genus
UBA12574	76.35	80.1977	2.2	0.818427	3	Genus
GCA-2720195	68.4133	90.4303	1.40667	0.929164	3	Genus
GCA-2699025	75.9467	82.087	2.45	0.451012	3	Genus
GCA-2720975	86.78	81.5138	3.7	1.8615	3	Genus
GCA-2721615	72.07	73.0226	0.99	0.534506	2	Genus
UBA9611	80.0485	77.6784	0.902821	4.12372	39	Genus
Winogradskyella	95.6643	95.6649	0.947143	0.456166	49	Genus
MED-G09	68.145	73.5198	0.455714	0.607249	14	Genus
Litorivivens	91.226	89.1442	2.48	1.49867	5	Genus
CACKLF01	74.635	80.0848	2.5825	3.95106	4	Genus
GCA-2725445	71.25	69.6318	0.62	1.01625	1	Genus
GCA-2725915	85.61	83.344	5.01	2.43742	1	Genus
GCA-002727615	78.44	79.9452	3.52	0.644595	2	Genus
UBA11996	79.4487	77.7243	1.68733	2.85335	15	Genus
MED-G14	72.3766	68.5104	0.482537	0.366005	67	Genus
AAA300-D14	68.3942	72.1486	0.757895	0.322885	19	Genus
GCA-2729595	74.32	74.2195	1.59	0.594942	1	Genus
HIMB30	77.2456	79.0448	1.94028	1.82215	36	Genus
UBA3465	94.6208	91.0513	0.3175	1.62784	12	Genus
Cupriavidus	98.4111	98.5372	1.04169	0.464433	83	Genus
SW4	70.98	71.6861	0.92	0.071627	1	Genus
Robiginitomaculum_A	84.4375	81.5162	1.8925	0.898393	8	Genus
Alteromonas	88.0018	87.8539	0.956842	0.341509	114	Genus
BAIKAL-G1-2R	83.5067	81.6643	2.95	2.58149	6	Genus
GCA-2742885	90.11	93.7554	1.1	0.0132479	1	Genus
GCA-2746235	95.96	85.4015	1.08	0.123829	1	Genus
Saonia	98.02	97.1752	1.1	0	1	Genus
GCA-2746885	71.79	98.4376	0.43	0.00318106	1	Genus
GCA-2747105	51.33	55.7926	0	0.0044588	1	Genus
Desulfobulbus_A	83.78	85.5688	0.496	0.476573	5	Genus
Thiolinea	84.4067	89.4813	0.815	0.0285738	6	Genus
Arachnia	94.5467	95.6483	0.873704	0.595475	27	Genus
MYbin3	97.335	95.8519	1.82	0.356001	2	Genus
Magnetobacterium	89.4075	90.7775	2.16	0.74619	4	Genus
Thermochlorobacter	97.195	88.1083	7.4	4.92379	2	Genus
Planktosalinus	95.4944	98.5879	1.00222	0.154	9	Genus
CG1-02-41-21	62.875	87.127	0.99	0.638008	4	Genus
21-14-all-37-9	59.545	75.3646	0	0.097533	2	Genus
GWA2-46-15	50.835	69.6583	0.495	0.385798	2	Genus
UBA12086	73.6538	93.6947	0.995	0.205621	16	Genus
CG2-30-40-12	57.4567	93.4546	0.66	0.508715	3	Genus
1-14-0-10-45-34	98.21	99.4136	0.89	0.232152	1	Genus
0-14-0-20-44-26	58.99	60.6135	0	0.0174503	1	Genus
CG2-30-46-9	78.4067	79.2525	1.76333	0.454246	3	Genus
UBA1543	96.3863	97.4284	0.899375	0.18587	16	Genus
GWC2-37-13	62.1256	86.1974	0.56125	0.827949	16	Genus
GCA-002780085	59.1433	87.6563	0.99	0.629719	3	Genus
CG2-30-44-17	75.79	91.7948	1.342	0.284179	5	Genus
UBA1163	87.8525	89.1768	2.42625	1.85051	8	Genus
21-14-all-39-27	84.5725	89.9653	0.0125	0.227705	4	Genus
Hydrogenovibrio	98.318	98.8038	0.111667	0.154185	30	Genus
Rhodoferax	91.9546	91.3808	2.29137	2.18871	183	Genus
1-14-0-20-39-34	79.71	99.1904	1.12	0.142296	1	Genus
1-14-0-20-46-22	94.48	99.1196	0.58	0.00628645	2	Genus
UM-FILTER-41-14	76.08	91.4497	0.616667	0.327344	3	Genus
UBA8950	98.362	98.9695	4.29	3.03801	5	Genus
UBA1565	87.9617	88.0104	0.921667	0.404579	6	Genus
UM-FILTER-40-17	91.38	89.3738	0.93	0.00271854	2	Genus
UBA12158	68.1638	88.629	0.676923	0.784581	13	Genus
GCA-002779875	66.8975	93.0697	0	0.0113847	4	Genus
CG1-02-35-72	89.7737	87.5867	1.485	0.2223	8	Genus
1-14-0-20-47-16	92.56	99.2436	1.29	0.051922	1	Genus
UBA12454	86.9775	84.5087	2.2775	1.81112	12	Genus
PGYV01	98.88	99.8104	2.25	0	1	Genus
Lentimicrobium	90.0893	89.2643	1.92133	1.29354	15	Genus
Methylocystis	87.4487	86.6043	1.51111	1.13013	45	Genus
UBA7446	74.5819	73.9228	0.916538	0.664866	26	Genus
Sinorhizobium	98.8181	99.349	0.720281	0.342662	285	Genus
BM304	100	99.9314	0.32	0.171587	1	Genus
BM004	89.41	89.7613	2.33	1.44716	3	Genus
Azoarcus_C	98.0517	98.4299	1.56667	0.0521437	6	Genus
BM707	96.69	91.7609	1.08	0.161435	2	Genus
Palsa-1315	87.5719	86.9846	2.21962	0.852698	26	Genus
Caldimicrobium	88.345	86.7994	1.35625	0.38118	8	Genus
Thermodesulfobium	81.54	79.5693	0.86	0.303656	2	Genus
Methylocella	92.534	92.2721	1.094	0.415612	10	Genus
BMS3Bbin01	95.814	95.6012	4.914	1.78155	5	Genus
BMS3Bbin07	87	84.9416	1.01	0.900525	6	Genus
HRBIN24	87.3414	88.4428	1.41429	2.02446	7	Genus
WM-3-3	75.945	75.87	0.8975	0.197201	4	Genus
Methylomonas	93.9631	95.6932	1.07308	0.730904	39	Genus
UBA12223	75.975	78.3242	0.255	0.313959	2	Genus
GCA-002720895	68.5883	68.7337	1.1	0.976992	6	Genus
MarineAlpha5-Bin7	83.59	81.2559	0.603333	0.516796	3	Genus
QS-4-48-99	94.7904	96.9559	0.715833	0	24	Genus
QS-8-64-10	65.0983	52.2501	0.366667	0.0921107	6	Genus
Yersinia	99.4183	99.2536	0.288351	0.0956668	764	Genus
Thiodiazotropha	95.5162	95.1616	2.00143	0.067839	21	Genus
2017-02-01	73.27	98.5484	0	0.0309494	1	Genus
Methylomirabilis	92.7313	95.7843	3.04	0.0756888	8	Genus
SMO-BIN1	86.65	69.4903	2.24	3.08555	1	Genus
Elarobacter	92.1371	91.3908	2.26353	0.411236	17	Genus
Palsa-872	93.2387	82.8149	2.3075	2.22132	8	Genus
Palsa-1233	91.4387	89.1336	2.88125	0.523317	8	Genus
Roseiarcus	87.7222	84.4915	2.21333	0.536421	9	Genus
Cryosericum	87.7978	84.8	1.06087	1.18715	23	Genus
RAAP-2	89.8816	86.17	2.08788	1.1518	302	Genus
Bog-877	78.33	62.7359	1.6775	1.06227	8	Genus
PALSA-270	80.94	66.3241	5.18	1.53554	1	Genus
Palsa-1447	88.0256	80.6511	2.00222	0.45237	9	Genus
Palsa-288	82.598	78.9763	2.3015	1.44633	20	Genus
Bog-1198	89.3086	85.1343	5.88071	1.67209	14	Genus
Bog-209	89.5924	85.6745	1.5561	1.33701	59	Genus
Terracidiphilus	85.5328	82.2951	2.42701	1.29118	97	Genus
PALSA-1347	94.09	94.5168	3.98	2.16977	1	Genus
Palsa-513	84.3538	78.9649	1.1675	0.523968	16	Genus
UBA7542	94.552	89.0058	5.532	0.748124	20	Genus
Palsa-739	85.934	81.1605	1.94	0.56254	5	Genus
Palsa-504	83.6875	75.2973	3.5275	4.24062	4	Genus
Palsa-189	86.4125	83.3609	4.9875	1.01338	4	Genus
Palsa-892	86.4067	80.2666	0.946667	0.330352	3	Genus
Palsa-343	87.448	84.4286	2.231	1.1655	10	Genus
Palsa-1248	92.3267	86.294	3.60333	0.390828	3	Genus
LD21	91.9162	87.0376	3.32962	1.35913	53	Genus
Fen-1166	95.0533	99.3081	1.61333	1.98449	3	Genus
Fen-1298	91.6125	89.366	4.9775	0.612834	8	Genus
Vampirovibrio	95.6012	98.4357	2.0575	2.59851	8	Genus
QALR01	87.8583	88.2359	2.12833	1.37164	6	Genus
Propionibacterium	97.8284	99.1682	0.25871	0.129284	31	Genus
Sulfotelmatobacter	89.1476	87.1779	2.65395	1.15756	38	Genus
PALSA-129	92.16	91.4693	3.425	0.353506	2	Genus
Fen-1058	87.96	78.6748	4.095	2.4518	2	Genus
FEN-727	87.9	69.6789	0.85	0.0488727	1	Genus
Fen-330	81.16	76.0273	2.63	1.52533	2	Genus
Fen-1467	89.4847	85.5277	3.404	2.59961	15	Genus
UBA8260	81.0811	68.4098	1.10167	0.816103	18	Genus
Fen-455	87.9711	81.0481	3.38576	1.4129	66	Genus
Fen-1268	89.8575	90.7606	1.8575	0.0458008	4	Genus
Fen-1118	79.0275	69.4997	2.1925	0.631851	4	Genus
Fen-1039	84.6568	71.2606	2.30514	0.823555	37	Genus
Fen-999	79.5467	72.8895	3.69667	1.3189	3	Genus
Fen-1260	82.1811	72.9443	2.10667	0.586934	9	Genus
Rhizomicrobium	86.5228	86.158	1.25793	1.36217	29	Genus
Bog-756	93.6895	87.6637	2.9969	1.50474	42	Genus
Palsa-506	86.0667	79.4398	3.075	1.77892	6	Genus
Fen-549	86.939	83.4819	1.24	0.673734	10	Genus
Bog-515	93.7318	86.7603	2.86353	1.29197	17	Genus
Bog-375	87.3138	81.1635	0.640385	0.990433	26	Genus
Palsa-1439	92.285	83.5073	4.61667	0.110342	6	Genus
Bog-532	93.51	88.9574	4.1	2.13404	3	Genus
Bog-366	82.855	76.7525	4.95	4.09317	2	Genus
Bog-950	91.9454	95.1565	2.04692	1.91114	13	Genus
Palsa-295	81.0586	76.5428	2.99143	1.27638	21	Genus
Bog-257	90.2613	89.7803	2.33688	0.727955	16	Genus
Bog-105	91.955	88.6005	1.9275	1.83082	4	Genus
AV80	94.0623	89.7385	3.88409	0.948079	22	Genus
FEN-1346	89.46	87.1137	0.85	0.61533	1	Genus
Fen-181	95.56	99.9838	6.695	2.55746	2	Genus
Priestia	98.5848	99.4766	0.478205	0.649292	156	Genus
Clostridium_P	99.2408	98.5272	0.208857	0.21383	140	Genus
Dickeya	99.885	99.9999	0.525312	0.061281	32	Genus
AAA240-E13	68.7657	67.9793	0.977143	0.950161	7	Genus
GCA-2704625	74.3227	73.5322	0.300208	0.414319	48	Genus
Pelagibacter	75.6367	76.1425	0.177125	0.178133	1068	Genus
AG-422-B15	78.4378	77.8098	0.0915254	0.10312	59	Genus
AG-432-D11	52.76	51.2855	0	0.0293026	1	Genus
HIMB59	72.4008	73.1007	0.0813684	0.253158	95	Genus
Udaeobacter	83.3133	75.5391	3.15431	1.84298	72	Genus
AV40	82.8444	76.5573	1.42889	0.63174	9	Genus
AR31	86.7509	92.6654	4.76364	2.4363	11	Genus
20CM-2-65-7	87.9625	82.7471	1.89333	0.815474	12	Genus
AG41	88.7929	84.2765	3.675	1.06357	14	Genus
AG25	79.605	75.5289	2.05	0.625048	2	Genus
QHVH01	96.58	98.5992	7.69	3.49695	1	Genus
UBA11740	91.416	90.5777	2.402	1.037	5	Genus
Gp6-AA38	81.57	76.5346	5.345	0.86287	2	Genus
Gp1-AA142	86.82	86.1497	3.87	1.16157	2	Genus
SZUA-3	86.035	84.9179	2.99	0.21139	2	Genus
SZUA-41	88.84	91.1825	4.02	1.48537	1	Genus
Metallibacterium	97.6133	98.4962	3.86333	0.285096	3	Genus
Paracoccus	97.7504	97.9909	0.769107	0.26927	112	Genus
Aliarcobacter	98.8311	99.6312	0.651053	0.209848	114	Genus
UBA6156	84.65	82.1502	0.366667	0.659352	3	Genus
ZC4RG39	88.67	86.2693	7.16	0.508912	1	Genus
Sphaerobacter	91.825	93.9877	2.335	2.20226	2	Genus
ZC4RG25	95.1333	92.6327	3.36	1.81063	3	Genus
SCN-69-37	98.72	99.7145	4.295	0.331655	2	Genus
Paraburkholderia	99.2402	99.7786	1.3797	0.690254	237	Genus
Archangium_A	96.45	97.3658	2.3525	1.45131	4	Genus
QHBP01	84.82	75.8832	4.95	5.4292	1	Genus
QHCD01	84.89	82.4549	2.13	0.0809079	1	Genus
UBA9216	88.625	83.613	4.31	2.49437	2	Genus
Spirochaeta_G	65.6	68.753	1.6	0.0965199	1	Genus
Bosea	96.6297	97.6774	1.08931	0.364544	72	Genus
Pseudanabaena	98.1743	99.1282	1.59143	0.747094	14	Genus
Bact-19	93.1328	91.3417	2.20611	1.79454	18	Genus
Desulfovibrio	94.1468	93.4275	0.636	0.200614	50	Genus
Halarcobacter	99.1227	99.0844	1.65533	0.714983	15	Genus
Piscinibacter	95.5733	91.9209	1.75	1.44892	3	Genus
Glo-17	90.31	84.7885	7.14	1.00045	1	Genus
GLO-3	98.51	99.032	0.62	0.289068	1	Genus
Caldibacillus	99.1057	96.2855	0.61	0.327925	7	Genus
DTU018	90.7117	91.1074	1.32	1.48911	6	Genus
49-20	82.7057	86.7321	2.70571	1.66184	7	Genus
UBA10450	85.2871	75.1193	2.31429	0.428641	7	Genus
UBA8158	81.44	80.5403	1.48	0.000209179	1	Genus
UBA9630	71.4029	96.2858	0.388571	0.827344	7	Genus
UBA9926	79.6433	83.1517	2.66	1.96168	6	Genus
UBA1738	81.525	76.5536	0.065	0.45888	2	Genus
UBA7937	78.425	82.624	2.75	1.11034	2	Genus
UBA12078	62.455	74.6669	0.9	0.396026	4	Genus
Zunongwangia	86.3608	84.214	2.38	1.70864	12	Genus
UBA11222	83.135	78.2073	1.085	1.18107	2	Genus
UBA9217	78.46	75.778	1.04	0.416715	1	Genus
UBA3818	76.42	66.9321	1.69429	1.02975	7	Genus
AAA164-E04	79.8178	75.8556	2.21778	0.691776	9	Genus
UBA11236	83.235	79.8846	1.31	0.356964	2	Genus
Competibacter_A	83.0853	79.8203	2.26067	0.78865	15	Genus
UBA10329	72.97	68.2048	2.96	0.406719	1	Genus
Faecalibacillus	98.7003	98.6747	0.10569	0.696941	58	Genus
Enterococcus_B	99.4041	99.7837	0.376759	0.523344	2052	Genus
Phocaeicola	95.5184	95.6489	0.598956	0.428334	316	Genus
Coprococcus	95.7858	93.3521	0.307925	1.08971	53	Genus
Saccharicenans	89.296	87.7304	4.36	1.79674	15	Genus
Faecalibacterium	96.8008	95.4662	0.735238	0.940918	147	Genus
GWE2-42-24	84.406	83.7365	2.114	0.330047	5	Genus
UBA11699	70.035	91.8617	1.055	0.23113	2	Genus
UBA2277	58.6643	91.7801	0.559524	1.05225	21	Genus
UBA12474	81.02	86.0452	0	0	2	Genus
UBA8517	56.2243	90.8612	0.375714	0.20297	7	Genus
UBA12270	82.77	84.3649	0	0.206996	1	Genus
Trichococcus	93.5696	93.3501	3.18833	1.09006	24	Genus
UBA12075	69.4555	98.0622	0	1.08234	11	Genus
JJ008	87.9024	89.9323	2.054	1.44387	25	Genus
UBA2013	76.4331	70.4713	0.896889	0.0671549	45	Genus
CAG-345	89.26	84.8161	0.373333	0.0123059	3	Genus
GWE2-31-10	94.838	93.4216	2.88	0.550742	5	Genus
38-11	91.7233	89.2305	0.903333	0.419436	3	Genus
UBA9978	69.425	94.0007	0.461667	1.25228	6	Genus
Hylemonella	93.7423	92.4687	0.880769	0.569966	13	Genus
UBA5884	84.505	75.1696	0.5575	0.23235	4	Genus
Salipiger	97.11	97.8296	1.91917	1.1242	24	Genus
ELB16-189	85.9445	85.4679	1.4805	0.745307	20	Genus
UBA1550	64.424	92.646	0.2796	0.176113	25	Genus
Ruminiclostridium_E	89.5237	91.0329	0.903902	0.635621	41	Genus
Dictyoglomus	96.2667	91.9367	0	2.28812	6	Genus
UBA7957	78.2	88.011	3.9	0.557009	1	Genus
UBA11858	76.67	66.0608	0.545	1.29721	2	Genus
Jeotgalicoccus	98.5438	99.636	0.967692	0.703571	13	Genus
Ligilactobacillus	98.4931	98.8193	0.493294	0.306811	337	Genus
Chloroflexus	96.9243	98.0488	0.672857	1.8844	7	Genus
GWF2-50-93	93.5125	89.3808	2.6475	1.10043	4	Genus
Algoriphagus	96.6253	95.4753	0.510196	0.179976	51	Genus
UBA1100	66.405	66.6186	1.22375	0.905117	8	Genus
Petrimonas	84.0675	81.5319	1.606	0.726293	20	Genus
Lactococcus_A	97.7472	99.3177	0.997778	0.506403	18	Genus
TMED2	89.0773	88.8595	0.935333	0.431309	15	Genus
Gallionella	91.0085	91.7952	1.6453	1.21457	100	Genus
CAG-307	95.24	93.1988	0.06	1.28298	6	Genus
Fusicatenibacter	96.1876	94.7206	1.16474	0.681453	76	Genus
Veillonella	95.7615	94.6048	0.405	0.415422	78	Genus
UBA10174	75.5	79.9843	0.72	0.00687571	3	Genus
UBA7388	78.927	74.4994	2.726	1.61958	10	Genus
UBA8949	81.6475	77.6917	1.0975	0.669787	4	Genus
CAG-269	72.8048	92.1324	1.6014	1.42497	50	Genus
Ruminococcus_E	91.3578	88.0774	2.00748	2.4765	416	Genus
Alteromonas_A	83.9678	84.0455	1.17074	0.388125	27	Genus
UBA7950	75.42	81.5208	0	0.0399202	1	Genus
CAG-1435	88.3683	88.8085	0.186667	0.239035	6	Genus
UBA1172	81.772	77.3881	1.079	1.06136	10	Genus
UBA11063	83.8413	85.7432	2.5825	2.73779	8	Genus
Planktotalea	97.888	97.7461	0.134	0.181968	5	Genus
UBA11873	80.06	78.3685	3.77	1.26709	1	Genus
Brevefilum	70.1007	74.341	2.04333	0.886534	15	Genus
Pararheinheimera	94.3727	96.2742	0.381818	0.0514784	11	Genus
UBA10212	70.9667	86.8949	0.856667	0.125844	3	Genus
UBA10108	52.535	88.8358	0	0.383004	2	Genus
Desulfonatronospira	89.145	86.256	1.72389	0.596162	18	Genus
T1Sed10-7	77.5141	76.7519	1.73824	1.19886	17	Genus
B1Sed10-187	65.005	66.324	2.02	0.678148	2	Genus
PUMT01	87.0629	87.9694	2.96	1.31774	7	Genus
PUMZ01	92.05	87.6204	6.82	4.77075	1	Genus
PWHW01	75.028	96.6679	1.969	1.10355	10	Genus
PUNB01	81.98	86.2224	0.03	0.0271926	1	Genus
CSSed11-197	81.7667	72.4963	1.22	0	3	Genus
SLSL01	90.6225	89.3038	3.725	1.83571	4	Genus
T1Sed10-97	99.8	89.6258	2.38	1.08039	1	Genus
PYGY01	75.661	68.9824	1.626	1.49602	10	Genus
PWEI01	91.325	90.1594	2.1875	0.444683	4	Genus
T1SED10-81	85.708	79.8231	0.83	0.450884	10	Genus
T1SED10-198M	78.26	77.0214	3.18	0.754962	1	Genus
SLLW01	87.1867	83.6256	4.31	1.70095	3	Genus
T1Sed10-126	96.61	91.2876	0	0.0371872	1	Genus
SLBA01	94.1014	88.977	3.48429	0.507873	7	Genus
Nodularia	95.5025	95.1818	0.833333	0.578756	12	Genus
CSSED10-335	60.2	88.533	1.98	0.342234	1	Genus
Alkalispirochaeta	93.5511	92.2696	1.74667	0.656076	9	Genus
PWNQ01	93.55	91.6013	4.84	2.25578	1	Genus
SLRW01	74.6825	77.749	1.8775	0.903379	4	Genus
CSSED10-109M	73.95	79.7554	1.19667	1.31999	3	Genus
PUPC01	85.41	82.4934	1.96333	0.994466	3	Genus
PWIP01	63.5067	76.2938	1.77667	0.816519	3	Genus
SKZA01	79.5057	76.7592	3.31571	0.335692	7	Genus
PUOA01	84.2127	81.2912	2.30182	0.582111	11	Genus
PWJY01	77.9192	75.2761	1.22846	0.271798	13	Genus
CSSed11-175R1	84.6686	81.5241	1.54857	0.940859	14	Genus
PWXJ01	69.03	74.2461	2.75	1.94963	1	Genus
SLAD01	82.2763	78.7738	2.65875	0.29783	8	Genus
T3SED10-354	70.69	91.5441	1.72	0.0013133	1	Genus
PXDE01	89.11	88.7788	1.76	0.639434	1	Genus
PUML01	84.0643	81.4658	2.26857	1.12931	7	Genus
SLCH01	84.5617	84.4433	1.82667	1.31789	6	Genus
ATN3	97.44	94.7857	1.28	0.215805	1	Genus
UCB2	76.56	74.4046	0.495	0.384768	2	Genus
UBA6902	82.21	78.1618	2.1625	0.887457	4	Genus
SURF-15	81.61	86.1944	1.45	3.50077	1	Genus
SURF-13	92.27	94.9356	0.82	0.224525	1	Genus
SURF-43	80.5267	81.0143	2.2	1.22713	3	Genus
SURF-7	95.485	93.3588	0.97	1.06124	2	Genus
Longicatena	99.815	99.334	1.1875	1.18723	16	Genus
F0428	91.77	87.5027	1.635	0.436744	2	Genus
QNAD01	84	85.2569	3.3	6.82311	1	Genus
B32-G15	77.37	82.4182	1.12	0.218092	4	Genus
B68-G9	84.176	84.0966	2.826	1.29159	5	Genus
B12-G15	73.97	75.1575	2.055	0.570552	2	Genus
QNES01	86.4	94.2345	1.58	0.237301	3	Genus
MVCY01	79.6867	80.8862	5.21	2.8099	3	Genus
B51-G9	64.23	62.5276	2.03	0.372084	1	Genus
B8-G4	61.08	62.3799	1.36	0.00625105	1	Genus
B18-G4	92.695	90.6918	4.905	8.34776	2	Genus
UBA12225	91.4117	85.2577	2.43056	3.43233	18	Genus
UBA10416	76.0407	79.9871	1.891	1.12495	30	Genus
UBA965	89.0667	87.0988	1.368	2.49932	15	Genus
J134	67.59	62.2625	0.81	0.00682126	1	Genus
J119	74.25	91.3667	0	0.0336145	1	Genus
J094	80.27	78.9039	3.37	0.124748	1	Genus
J061	88.84	94.697	3.85	0.217668	1	Genus
Naka2016	94.7	96.0106	1.64	1.87428	2	Genus
RPPD01	86.57	73.2281	5.91	1.18352	1	Genus
AWTP1-31	67.515	94.3338	1.8675	1.54905	4	Genus
UBA7173	87.0436	85.2367	1.58833	0.82488	36	Genus
RXIX01	93.58	98.0741	3.78	1.08125	1	Genus
Mesorhizobium	98.9405	99.464	1.25162	0.453178	736	Genus
MED-G107	59.89	58.3266	0	0.02956	1	Genus
GCA-002712045	70.054	73.2574	1.188	2.1513	5	Genus
RDXV01	94.0333	92.0148	1.22	0.0179234	3	Genus
RDYJ01	80.56	80.1863	0.67	0	1	Genus
UBA6183	84.135	79.1272	1.58	0.162461	2	Genus
REAG01	96.8767	98.7644	0.446667	0.145639	3	Genus
Spiro-10	86.49	87.8356	1.82875	0.817054	8	Genus
Reyranella	91.7217	92.3747	2.07067	1.9033	30	Genus
Stagnimonas	96.2267	95.5519	2.37	1.03578	3	Genus
Rhizorhabdus	98.0531	97.863	1.11688	0.519342	16	Genus
FW602-bin16	96.2	97.487	1.19	7.03739	1	Genus
Pandoraea	99.0405	99.9952	0.633276	0.318071	58	Genus
Eoetvoesia	96.53	95.3395	0.4975	1.81876	4	Genus
Rhodanobacter	97.7845	98.0412	1.38417	0.354226	60	Genus
TMED80	71.868	74.1392	1.54	1.75105	5	Genus
Paralcaligenes	96.6025	93.9852	1.47	0.0542661	4	Genus
CR02bin9	90.13	88.4826	3.94333	0.507371	3	Genus
SMWT01	85.05	87.6158	3.39333	1.28103	3	Genus
PTET01	87.23	70.5973	0	0	1	Genus
UBA3575	92.06	95.1587	3.465	1.27905	2	Genus
SOJT01	83.595	78.4934	2.525	2.10572	2	Genus
E26-bin7	89.47	85.7169	4.27	3.72166	1	Genus
SORT01	67.84	66.712	0.55	0.14468	2	Genus
ER4	88.9075	86.3134	1.10306	0.53144	36	Genus
CAG-103	89.4979	90.2163	1.09583	0.576727	24	Genus
Mitsuokella	92.6114	92.5957	1.45455	1.07373	22	Genus
F23-B02	84.6081	88.739	1.48781	1.11889	32	Genus
CAG-177	90.3326	88.677	1.21484	0.962877	31	Genus
Angelakisella	77.7918	85.2237	0.534118	0.67027	17	Genus
Ellagibacter	89.766	86.8685	3.174	2.35972	10	Genus
W1P20-047	90.5	76.6063	2.79	2.16366	1	Genus
Phil1	94.0143	90.3942	1.095	0.91132	14	Genus
Sodaliphilus	88.2539	89.4133	1.51602	1.19642	196	Genus
CAG-115	89.7995	84.5728	0.958636	0.736632	22	Genus
Butyricicoccus_A	85.7357	80.3449	0.762143	0.835973	14	Genus
CAG-110	85.2149	83.967	1.0473	0.92854	74	Genus
Prevotellamassilia	87.6691	84.4978	1.015	0.940448	46	Genus
W0P28-013	88.2875	90.9862	0.5375	0.722909	4	Genus
UBA7160	90.355	89.7896	0.8475	0.989415	8	Genus
Evtepia	92.2356	93.4927	1.44722	0.764837	18	Genus
UBA1685	95.5357	95.4918	1.36571	0.457131	7	Genus
UBA1232	87.2815	83.0117	1.02577	0.859165	26	Genus
CAG-1024	92.915	92.7136	1.325	0.61995	6	Genus
PeH17	85.6219	85.9113	1.7681	1.0621	21	Genus
Adlercreutzia	94.9624	93.2927	0.8628	0.490054	25	Genus
SBAZ01	90.5	90.4044	1.08	0.703421	1	Genus
SBAY01	96.5	96.971	3.37	0.168059	1	Genus
SXHT01	74.36	77.4127	1.15	0.0543676	1	Genus
SXNM01	67.18	52.1402	2.63	0.740287	1	Genus
SYOX01	81.36	69.5778	4.86	3.88949	2	Genus
MAG-120802	71.9306	78.2571	1.14962	1.65337	53	Genus
UBA668	87.0869	85.0767	3.09063	1.02208	16	Genus
SXIZ01	75.16	78.9688	1.48	0.804459	2	Genus
F1-20-MAGs160	80.7265	81.4005	1.94957	1.06066	23	Genus
SYAR01	89.422	89.2305	2.322	1.79245	5	Genus
F1-60-MAGs104	90.1559	87.2363	0.997838	1.22778	37	Genus
UBA955	89.2383	92.0057	1.94933	1.88666	30	Genus
GCA-2737125	89.7157	90.8838	0.719388	0.434069	49	Genus
F1-140-MAGs142	90.6044	90.9682	1.26222	1.6272	9	Genus
SYDM01	75.9267	73.0289	0.4	0.318277	3	Genus
SXUL01	85.764	81.0227	1.526	0.531929	5	Genus
SXSK01	82.1967	76.6774	4.50333	0.613745	3	Genus
VBOC01	71.87	68.0397	1.09	0.0606557	1	Genus
40CM-4-68-19	85.5207	79.8248	2.524	0.799857	15	Genus
CF-121	95.37	90.0892	0.93	0.659355	1	Genus
CF-134	97.69	92.6624	0	0.0717926	1	Genus
CF-13	86.6525	79.323	2.57667	1.18013	24	Genus
40CM-4-65-16	88.6372	81.6961	2.701	1.49343	40	Genus
CF-39	90.234	81.8982	2.22	1.03493	10	Genus
VBAK01	79.685	74.4342	3.41	1.85848	2	Genus
AP-16	81.735	75.8932	2.44	0.691812	2	Genus
AC-49	69.46	60.0046	1.03	0.856815	1	Genus
AC-32	84.2133	78.7469	0.43	0.277682	3	Genus
AC-57	75.38	65.1429	0.86	0	1	Genus
3-1-20CM-4-69-9	86.7786	81.8742	2.34	0.456209	7	Genus
AC-69	85.87	81.9402	2.56	1.21336	2	Genus
VAWY01	98.72	94.4288	7.41	11.0755	1	Genus
CF-96	80.215	59.8685	0	0.433613	2	Genus
WS-7	93.176	87.1775	2.072	0.677208	5	Genus
UBA1140	87.3836	86.3195	3.10545	3.3958	11	Genus
Celeribacter	99.0033	99.0872	0.65	0.368505	15	Genus
SZUA-381	78.6233	73.6729	2.09667	1.04429	3	Genus
Citrobacter	99.3617	99.5117	0.91034	0.222565	382	Genus
Methylomarinum	94.23	93.1569	3.71667	1.35702	3	Genus
Microcystis	98.2605	99.2505	0.634161	0.243673	149	Genus
CSBR16-224	85.4967	91.3476	3.25333	1.16575	3	Genus
CSBR16-174	83.15	94.6416	6.18	2.80303	1	Genus
SKTA01	73.1906	68.1761	1.36235	0.820142	17	Genus
UM-FILTER-47-13	90.392	94.2171	0.998	0.463411	5	Genus
Roseinatronobacter	87.1444	84.9082	1.27185	0.509465	54	Genus
SKXS01	82.67	79.6779	1.3475	0.780307	4	Genus
PWVB01	88.6575	87.3826	0.9475	2.79785	4	Genus
SLQM01	68.1533	64.9598	1.69333	1.9267	3	Genus
SKNW01	87.51	85.9572	5.37667	2.04837	3	Genus
SKVR01	86.0278	84.668	2.12556	1.65891	18	Genus
SKNI01	73.91	71.8037	3.23	0.341133	1	Genus
SKVJ01	89.3267	89.7236	2.91556	3.46138	9	Genus
SKNC01	85.24	87.218	3.69667	2.42982	3	Genus
SKMY01	71.022	72.9009	1.051	0.384394	10	Genus
SKLC01	73.67	70.7321	2.09333	1.73466	3	Genus
SKMO01	79.32	83.0477	4.26	1.71196	1	Genus
Alkalilacustris	79.3219	76.1535	1.74188	0.827728	16	Genus
PWLA01	83.0325	77.966	3.651	0.76781	20	Genus
SLCJ01	88.7167	83.9021	2.41333	0.758756	3	Genus
PUPG01	80.9079	76.9822	1.35379	0.770022	29	Genus
SKYU01	86.6222	89.1247	2.10333	0.134757	9	Genus
SKLM01	83.2067	85.3738	3.405	2.19475	6	Genus
SLLG01	92.256	89.7035	1.938	0.138782	5	Genus
CSBR16-87	66.5767	55.642	0.483333	0.23347	3	Genus
CSBR16-104	92.0175	82.2941	2.195	0.599118	4	Genus
SLFE01	88.09	78.0251	3.04	0.200923	1	Genus
SKSP01	93.0633	87.9079	2.67	0.479676	3	Genus
SLCK01	89.882	86.3218	4.252	1.85145	5	Genus
T3SED10-7	80.2588	81.0199	2.06176	1.57547	17	Genus
SLJK01	83.8625	84.575	2.8425	1.68463	4	Genus
B1SED10-74M	77.7487	81.4663	2.74261	1.73852	23	Genus
SKKN01	93.3733	94.4932	2.56667	0.841884	3	Genus
SLMP01	88.6633	81.5039	1.92	1.05665	3	Genus
T3Sed10-11	80.0487	78.734	2.31067	0.815369	15	Genus
PXAP01	83.2535	83.0802	2.81826	0.983749	23	Genus
SLSW01	95.335	93.235	1.815	2.00087	2	Genus
UBA2224	92.4267	87.8143	3.33333	2.38191	3	Genus
UBA2664	80.9478	79.4852	1.96852	0.377	27	Genus
SLLR01	92.972	87.3934	1.4	1.08069	5	Genus
SKJO01	78.348	72.905	1.808	1.79403	5	Genus
SLLF01	85.952	81.0242	4.208	0.00782755	5	Genus
Pararhodobacter	87.5565	85.4389	1.96176	0.150978	17	Genus
PWJC01	96.5075	95.5357	0.72	0.318174	4	Genus
SLK101	90.71	89.3468	0.82	0	1	Genus
SLDE01	75.555	83.4946	1.695	0.0988113	2	Genus
SLHA01	78.702	74.7634	3.326	1.03216	5	Genus
Desulforhabdus	99.19	98.1013	1.45	3.01164	1	Genus
UBA6136	83.123	84.0616	1.795	0.723976	10	Genus
VMEU01	60.93	97.1113	0	0.237795	3	Genus
RKSI01	73.97	85.646	0.35	0.0379941	1	Genus
RKSB01	77.76	91.948	0.27	0.0807085	1	Genus
Bin125	90.7062	92.4366	1.24437	2.10775	16	Genus
WGA-3G	89.8417	88.8446	5.06111	3.15308	18	Genus
Nodosilinea	89.2355	90.2042	2.595	2.39147	20	Genus
SKZB01	75.9767	74.811	1.93	1.48004	3	Genus
SCMT01	94.815	95.3378	2.14	1.22131	6	Genus
LFER01	83.4867	83.2664	1.385	1.40515	6	Genus
OLB18	87.142	92.7076	1.114	0.263543	5	Genus
UBA3495	68.518	64.7875	1.822	2.89979	5	Genus
Megasphaera	94.4933	92.6016	0.798438	0.37175	64	Genus
Pseudoruminococcus	96.823	96.2388	0.305	1.01555	10	Genus
CAG-83	83.9492	84.8658	1.48192	0.818322	73	Genus
Gemmiger	89.3136	87.0213	0.994795	0.800469	73	Genus
Dorea_A	96.7181	96.607	0.325472	0.512341	53	Genus
UBA1417	85.872	84.4716	1.98267	0.931353	15	Genus
Achromobacter	97.8348	98.3132	0.775031	0.470773	161	Genus
WHUA01	94.78	94.4313	2.61	0.843258	1	Genus
WHTT01	93.52	93.9769	4.275	1.50174	2	Genus
WHTM01	94.15	95.3086	2.22	1.09808	1	Genus
WHTC01	96.58	95.4485	4.56	5.87874	1	Genus
WHSP01	98.35	97.2052	3.3	0.734647	1	Genus
WHSL01	99.29	97.2736	2.14	2.81451	1	Genus
Pseudoramibacter	86.4371	87.5618	0.382857	1.04007	7	Genus
SICB01	61.81	89.8873	0.495	0.941794	2	Genus
UBA953	88.8158	87.9006	1.95878	1.29487	131	Genus
2-02-FULL-62-14	79.4575	77.9672	1.39	0.369326	4	Genus
SHYF01	65.24	71.1078	1.98	0.88653	1	Genus
SHXW01	83.115	85.6698	0	0.674068	2	Genus
SHVW01	63.7	70.5901	0.43	0.840529	1	Genus
SHVV01	64.94	63.4193	0.43	0.297611	1	Genus
SHVP01	60.34	68.0392	1.72	3.92011	1	Genus
Z2-YC6860	82.09	83.2081	3.29667	3.46535	3	Genus
SHVJ01	62.23	64.5274	0	0.381275	1	Genus
UBA7398	72.4665	80.6601	1.72962	1.45248	26	Genus
WLRQ01	91.919	92.035	2.618	1.38308	10	Genus
AAA044-D11	78.5323	86.5526	2.05695	2.58812	95	Genus
QYPT01	79.1876	87.6692	1.14958	1.42461	72	Genus
PALSA-600	89.7613	88.034	3.18375	2.86803	8	Genus
UBA11398	80.8433	78.4822	1.66667	0.767621	6	Genus
RFQD01	87.12	88.137	3.77	1.37881	2	Genus
Nanopelagicus	65.749	72.7025	1.38917	1.77061	48	Genus
Casp-actino8	77.3025	78.7626	2.89893	1.30696	28	Genus
WLJO01	92.525	91.8727	2.25	1.6797	4	Genus
Sulfuritalea	93.6486	95.9659	2.29514	1.60873	37	Genus
VBWC01	96.975	99.0338	0.265	0.0315766	2	Genus
Rhabdaerophilum	94.996	96.381	0.252	0.011561	5	Genus
VSOB01	97.65	94.8104	1.78	0.797242	1	Genus
Alistipes	92.6414	90.2906	1.03	0.734881	111	Genus
WRNQ01	71.06	72.862	1.78667	2.28238	3	Genus
WRLO01	94.44	91.3079	1.1	1.54819	1	Genus
UBA946	95.525	98.6601	1.005	1.78652	2	Genus
WRLA01	70.45	68.8913	0.27	0.130331	1	Genus
Fretibacterium	94.9167	96.1207	1.20667	1.46812	3	Genus
Propionicimonas	87.8791	89.7163	1.23727	0.547087	11	Genus
WRFJ01	81.24	75.6858	0	0.382507	1	Genus
WREN01	74.38	72.4124	1.01	1.17505	1	Genus
WRAU01	98.92	98.7947	0	0.0808349	1	Genus
WRAG01	92.82	95.8869	0	0	1	Genus
WRAD01	73.578	81.4456	1.01	0.931055	5	Genus
WQYJ01	79.16	85.1371	1.85833	1.30214	6	Genus
WRHU01	86.16	83.4562	0.94	1.29206	2	Genus
WRMG01	75.0933	78.6724	1.11667	1.09279	3	Genus
WRDG01	70.97	70.4964	2.91	0.796219	1	Genus
WRBG01	76.1925	76.6597	1.49	1.25471	4	Genus
WQXQ01	80.8053	79.5752	2.52967	2.80211	30	Genus
WRCC01	76.44	82.2696	0.971429	0.715373	7	Genus
UBA931	93.2883	93.5928	1.41667	1.49445	6	Genus
UBA5429	85.711	87.5802	1.844	2.01506	10	Genus
WRAX01	80.18	86.0171	0.893333	0.330693	3	Genus
Francisella	99.6718	99.892	0.127116	0.559495	541	Genus
RKRQ01	87.5938	89.2883	1.36846	0.118132	13	Genus
Bin75	92.8358	95.0491	2.61083	1.83692	12	Genus
VXYK01	96.1538	94.9995	2.49125	1.1862	8	Genus
GCA-2724215	91.205	87.7587	3.87875	6.72862	8	Genus
Bin94	90.88	91.475	4.27885	1.97931	26	Genus
Bin76	91.88	93.3393	1.77	1.17077	11	Genus
RKSA01	86.6887	94.5315	0.308	0.45602	15	Genus
VXYL01	83.0443	90.4283	3.47714	2.69374	7	Genus
VXMT01	85.29	86.6834	0.917143	2.21642	7	Genus
Bin5	92.6367	92.5278	0.525556	4.07894	9	Genus
BD2-11	92.2078	91.687	3.37889	1.43579	9	Genus
VXNJ01	89.6367	91.0688	0.21	1.81589	6	Genus
VXNE01	73.77	72.2943	2.76	2.81367	1	Genus
VXRD01	87.9275	90.9389	0.695	2.81854	8	Genus
Synechococcus_B	86.5069	85.345	0.861034	0.288911	29	Genus
Bin80	94.2056	96.7408	1.21037	0.500144	27	Genus
Bin134	92.26	93.0882	1.58211	1.20927	19	Genus
VYGS01	87.2125	88.0982	0.635	1.14555	4	Genus
MPNP01	82.2733	89.494	0.52	1.21788	9	Genus
JAAXHJ01	92.5217	94.232	3.3125	1.06949	12	Genus
VFLK01	61.8471	95.2157	0	0.429828	7	Genus
VFKW01	81.58	93.7697	4.47	0.609605	1	Genus
SXLG01	71.14	74.9725	0.84	1.37855	2	Genus
F1-20-MAGs119	76.9038	78.2524	2.11	1.87294	8	Genus
UBA964	84.899	88.883	2.89379	3.28382	29	Genus
CAINMN01	92.6659	92.7441	2.00895	2.11808	152	Genus
RGDT01	76.13	80.0212	2.12	2.75294	1	Genus
Synechococcus_D	92.05	89.7947	1.04846	0.543148	52	Genus
Marivivens	95.2286	92.6803	0.69	0.436879	7	Genus
RFXW01	96.39	88.7978	1.4	2.07451	1	Genus
RFTU01	84.9983	85.5918	1.83167	1.6919	6	Genus
Chakrabartia	94.6356	95.0931	1.89667	1.88258	9	Genus
LMEP-6097	85.71	87.6897	0.94	1.83769	2	Genus
UBA2653	89.75	92.4709	2.17667	1.00425	6	Genus
BACL27	74.4357	74.7167	1.74476	1.17655	21	Genus
SKKY01	79.575	89.7605	1.11	0.547142	2	Genus
RZYP01	94.81	93.6959	5.23	5.87749	2	Genus
QNFN01	82.01	83.9629	3.35	0.76538	2	Genus
1-14-0-10-47-16	58.66	98.5883	0.85	0.176084	2	Genus
Parasphingorhabdus	95.5572	98.2424	1.12389	0.748398	18	Genus
CG2-30-36-38	64.3283	79.895	0.286667	0.899978	6	Genus
Hydrogenophaga	94.9117	95.2878	1.39404	0.839144	52	Genus
Fonsibacter	83.165	77.7158	0.982679	0.8869	56	Genus
SCGC-AAA076-P13	62.7911	79.9517	0.628421	0.609913	19	Genus
HIMB11	86.8541	87.5739	3.35235	2.95978	17	Genus
Methylopumilus	80.6763	77.6117	1.94556	1.24384	27	Genus
Casp-actino5	77.69	78.3876	1.68	0.914286	15	Genus
F1-60-MAGs027	79.0335	80.0781	2.2	0.967388	23	Genus
RGUW01	75.6	73.8648	3.89	2.29615	1	Genus
Rhodoluna	80.1067	79.6314	2.25557	2.28386	61	Genus
BOG-234	97.6993	97.0244	1.76897	2.05936	29	Genus
J027	93.185	93.3194	1.82	3.52807	2	Genus
TC-195	95.45	92.798	0	1.03889	1	Genus
Okeania	98.986	99.2694	2.68067	1.24408	15	Genus
SIO2C1	99.13	96.9745	3.185	1.57312	2	Genus
DRBW01	83.52	84.2216	0.55	0.612069	1	Genus
DSBK01	96.36	96.7203	1.46	0.19186	1	Genus
DSBA01	67.62	95.945	0	0.123469	1	Genus
DSPG01	95.96	94.1907	0.1	0	1	Genus
DSOM01	67.62	77.7712	0	0.0447505	1	Genus
SpSt-318	79.4	77.9561	1.83	2.50027	1	Genus
JACEFB01	90.87	93.8691	1.485	0.487608	2	Genus
DSBX01	76.84	83.3854	2.2	3.83971	1	Genus
DRGV01	51.5	53.0308	0	0.127684	1	Genus
Pricia	98.705	99.8332	0.895	0.461748	2	Genus
HyVt-337	94.255	91.6864	2.875	1.1416	2	Genus
DTOZ01	90.78	93.6926	0.733333	0.582018	3	Genus
GCA-2684655	92.545	85.4609	1.47	2.31447	2	Genus
DSFT01	79.235	88.5865	0	0.417892	2	Genus
HRBIN37	90.1425	96.4502	6.555	1.81512	4	Genus
HRBIN17	87.6175	88.9252	0.69125	2.72408	8	Genus
HRBIN26	85.98	84.3867	3.815	4.4417	2	Genus
SpSt-150	94.4433	96.1671	1.11	0.433685	3	Genus
SpSt-225	98.02	96.4136	0.66	8.30876	3	Genus
DSDU01	96.13	99.2444	6.45	4.66183	1	Genus
DSGV01	97.36	96.6408	2.64	6.86671	3	Genus
SZUA-160	83.0475	85.0849	1.9775	1.87601	4	Genus
WLWT01	91.295	98.2914	6.035	3.66956	2	Genus
JAALLB01	80.89	71.3378	0.3	0.154123	2	Genus
WLWN01	88.74	85.5656	0.733333	0.360823	3	Genus
W265	88.17	92.1595	0.99	1.20084	1	Genus
W425	77.89	79.5675	0	0.973854	1	Genus
UBA6168	91.545	93.7394	2.3475	0.920583	4	Genus
Cocleimonas	85.0267	89.2156	2.54	0.888893	3	Genus
DSUX01	96.83	98.5474	6.79	7.58376	1	Genus
DTKY01	96.15	99.7297	1.92	3.30683	1	Genus
JAAYVG01	91.29	95.7088	1.685	0.938692	2	Genus
DTOL01	86.14	85.2348	4.16	8.65858	1	Genus
SpSt-600	87.6125	96.1253	1.355	0.852525	4	Genus
UBA2194	92.82	95.6184	2.74667	1.49882	3	Genus
M2005	75.8533	82.9572	2.39333	2.57341	3	Genus
DRQR01	99.15	95.0315	2.99	0.051578	1	Genus
Thiogranum	86.8925	94.3996	2	2.8461	4	Genus
DRQE01	82.09	92.2269	3.78	0.646081	1	Genus
DRWM01	64.49	73.8552	1.16	0.39138	1	Genus
Thermopetrobacter	94.005	96.3684	3.4	1.88493	2	Genus
Hydrogenivirga	94.0533	92.7997	0.56	1.81	3	Genus
DSAB01	97.8	96.4905	3.85	0.743002	1	Genus
HRBIN32	77.8567	80.1228	1.91667	0.112605	3	Genus
DRUS01	79.82	88.1723	0.29	2.11733	1	Genus
JACADV01	87.39	90.2744	2.565	0.169021	2	Genus
JABBTK01	96.39	98.9049	0.77	0.121334	1	Genus
Desulfobacula	86.946	84.2001	1.165	2.95759	10	Genus
JAABTL01	79.1675	85.07	0.2125	3.25492	4	Genus
JAABRU01	92.9	91.155	0.22	1.38497	1	Genus
2007-02-01	89.6867	90.1908	0.576667	0.473602	3	Genus
UBA6055	88.7629	93.1579	0.884118	2.21866	17	Genus
UBA11872	75.606	77.3584	1.058	2.49575	5	Genus
WTFX01	97.44	94.9314	2.14	0.759131	1	Genus
WTJX01	75.95	84.2275	3	5.14574	1	Genus
CAADGG01	89.46	93.0905	1.29	1.25631	2	Genus
WYAZ01	93.87	97.5012	5.48	2.51147	1	Genus
WVWV01	88.285	89.4423	4.33333	1.99593	6	Genus
SZUA-592	90.1658	91.9375	3.42167	1.79123	12	Genus
VEPB01	94.82	94.9657	2.13	4.5812	1	Genus
JAAUTT01	60.44	52.8827	1.95	1.85519	1	Genus
JAAUTN01	85.0033	83.3107	4.88333	3.60747	3	Genus
JAAURB01	97.925	99.4273	0.545	0.918718	2	Genus
Pleurocapsa	97.564	98.0456	0.808	1.11801	5	Genus
Ochrobactrum	98.2174	97.9122	0.244016	0.686055	127	Genus
Ochrobactrum_A	98.6733	97.8003	0.287647	0.441032	51	Genus
JAAXHB01	85.82	83.2711	4.94	5.48161	1	Genus
DUVY01	80.86	94.458	2.765	0.876494	2	Genus
DUUI01	97.6425	95.3806	5.02	3.91824	4	Genus
JAAZBW01	79.24	72.4822	5.83	1.86513	1	Genus
UBA1038	82.7575	78.3409	3.565	1.44527	4	Genus
Lautropia	87.36	90.4554	1.3	0.998982	4	Genus
DUQW01	87.96	88.5379	0.443333	0.218156	3	Genus
JAAYXC01	84.75	90.9009	2.01	0.476592	1	Genus
RZYY01	95.25	96.4435	4.17333	5.21296	3	Genus
UBA8910	94.185	91.1475	1.72	3.59592	6	Genus
JAAYUR01	94.44	93.3121	4.7	5.02039	1	Genus
JAAYTG01	98.39	83.5941	3.25	0.67485	1	Genus
UBA5436	93.1287	92.2283	1.35125	1.42304	8	Genus
UBA1240	85.775	82.9767	2.1875	1.26776	4	Genus
UBA5266	79.0543	78.8929	1.50429	0.903048	7	Genus
JAAYPV01	94.78	82.195	1.315	0.993637	2	Genus
DUQX01	91.935	89.7103	0.105	0.0801401	2	Genus
Enterococcus_E	99.0298	99.6311	0.662727	0.170025	44	Genus
Erysipelothrix	95.9841	94.1583	1.89471	2.42495	17	Genus
1109	94.9367	97.7194	3.03667	2.66178	3	Genus
JAAYBJ01	98.9	97.1492	0.58	3.60063	2	Genus
JAAYBY01	93.2275	94.6872	2.5275	3.94851	4	Genus
JAAYIR01	92.49	90.4359	1.85	1.61375	1	Genus
DTU074	92.69	89.5348	1.28857	0.931475	7	Genus
MWEH01	87.8267	91.9312	2.55	3.82633	3	Genus
UBA2658	93.4771	91.9267	1.88857	1.67993	7	Genus
SKHV01	96.665	93.4368	1.295	0.40622	2	Genus
Wolinella	99.38	99.6169	0.42	0.0412784	2	Genus
SZUA-584	93.525	95.8328	4.605	3.4105	2	Genus
DTU049	84.9771	86.6783	1.56571	0.947498	7	Genus
JAAYFS01	96.44	95.8261	2.54	0.527315	1	Genus
JAAYFL01	97.73	96.001	0.845	2.92749	2	Genus
Thiopseudomonas	93.428	93.6009	1.882	1.26035	5	Genus
Thermoclostridium	96.746	95.5824	1.656	0.622424	5	Genus
JAAYED01	94.31	94.2289	3.67	2.05675	2	Genus
JAAYDI01	97.63	96.6526	2.3	3.09136	1	Genus
JAAYCX01	96.53	98.2438	4.06	2.26756	2	Genus
UBA4844	92.5195	90.517	2.703	1.93872	20	Genus
Syntrophomonas_A	97.84	90.4892	1.755	1.53287	2	Genus
Ureibacillus	98.745	99.517	1.221	0.581801	20	Genus
UBA4923	84.055	86.4565	1.42	0.884421	16	Genus
JAAZIX01	81.8	81.0329	2.495	0.511899	2	Genus
DUNI01	91.29	93.236	1.83333	1.25145	3	Genus
DTU015	86.3186	91.7687	1.43857	0.653176	7	Genus
RUG806	87.128	88.3577	1.108	0.308417	5	Genus
Herbinix	95.2676	90.601	1.1296	1.13823	25	Genus
DUVQ01	84.33	95.7232	1.45	1.2146	1	Genus
Desulfitobacterium	96.9567	99.9754	3.50111	0.70262	9	Genus
UBA4881	88.825	86.2575	1.34	0.620245	6	Genus
DTZC01	75.32	87.591	3.01	2.34444	1	Genus
DTYK01	90.84	84.9488	3.3	2.60285	1	Genus
OPU3-GD-OMZ	94.485	94.0665	2.275	1.78217	6	Genus
UBA8229	75.868	74.1555	2.154	1.55783	5	Genus
D37C17	83.8983	81.4524	1.65	0.789362	6	Genus
DTRM01	81.9067	84.1159	2.59333	1.43733	3	Genus
JAAXQD01	88.71	89.0507	0.81	2.74601	1	Genus
JABDMD01	93.365	99.6215	1.965	0.329522	2	Genus
SMXJ01	81.26	78.677	2.52167	1.92381	6	Genus
JABDJM01	78.71	81.6194	2.82	3.22587	1	Genus
Muriicola	84.1	84.1257	3.01429	4.16971	7	Genus
JABDLI01	94.655	92.0247	3.225	0.776733	2	Genus
JABEUY01	92.65	91.5744	1.57	0.18167	1	Genus
GCA-2746365	82.8533	84.29	2.28167	1.542	6	Genus
WTBG01	66.27	73.6468	1.33	2.32872	1	Genus
WTAW01	77.38	82.9687	2.78	2.546	1	Genus
OLB17	87.7872	87.3781	2.26111	0.729804	18	Genus
UBA3362	96	97.4244	0.32	0.0297869	2	Genus
Bacteriovorax	85.7486	94.1432	2.54571	1.69983	7	Genus
BMS3Bbin11	86.7671	88.3922	2.02714	1.01922	7	Genus
JAADHU01	90.16	98.0563	2.56	0.57131	1	Genus
PRS1	87.8833	86.3614	1.96333	0.902028	3	Genus
JAADFS01	88.76	85.0425	5.15	3.10157	1	Genus
JAADFF01	98.21	93.7676	0	0.0253557	1	Genus
JAADEO01	83.28	87.8956	0.435	0.0711525	2	Genus
Moraxella_A	96.1371	96.0392	0.198529	0.0774779	34	Genus
GWF1-51-8	84.2367	86.959	0.126667	0.276257	3	Genus
UBA2030	89.9325	91.9031	2.005	1.53889	4	Genus
Ch10	93.94	97.7966	5.64	4.8989	1	Genus
Ch67	98.88	99.9998	2.39	3.68113	1	Genus
UBA4789	95.7067	85.3786	2.54667	2.43494	3	Genus
JABMSB01	89.78	91.9301	1.43	0.20592	1	Genus
JABMQR01	89.99	79.9001	6.82	11.7576	1	Genus
E44-bin88	78.3133	80.4014	2.74333	0.970945	3	Genus
JABMRN01	77.52	83.7634	2.25	2.92205	1	Genus
JABMQH01	88.71	92.6719	6.55	5.04401	1	Genus
JABMQE01	66.72	94.7617	1.49	4.91212	1	Genus
GCA-2687515	82.465	82.4407	3.89	4.54671	2	Genus
W260	93.72	99.3021	2.59	2.76016	2	Genus
Parasedimentitalea	97.5386	97.6745	0.841429	0.263145	7	Genus
DT-91	97.382	95.9436	3.512	3.97862	5	Genus
DT-59	77.13	78.5315	4.27	2.38104	1	Genus
Aurora	93.16	93.9047	1.28	1.19677	2	Genus
JABDGZ01	61.4567	64.0955	0.72	0.143776	3	Genus
JABDHB01	67.825	68.8691	0.34	0.232406	2	Genus
JABEUT01	81.7887	83.4004	0.963913	0.866093	23	Genus
Flavipsychrobacter	90.9992	90.7602	1.76337	1.55122	83	Genus
Bog-1183	85.2633	82.9927	0.373333	0.0690763	3	Genus
UBA4722	67.9214	69.404	0.248571	0.200833	7	Genus
Puia	81.1385	78.2735	1.8135	0.50382	20	Genus
JABDBV01	52.23	57.081	0	0.325539	1	Genus
JABDBE01	53.51	53.7585	0	0.200763	1	Genus
Sediminibacterium	89.9464	90.6021	1.72941	1.4042	135	Genus
UBA11073	69.975	68.3432	0.245	0.0351485	2	Genus
JABDAE01	81.8	94.177	0.84	2.61781	1	Genus
JABCYQ01	96.52	94.7132	0.515	0.78734	2	Genus
JABCYV01	79.39	82.2573	2.62	1.83303	1	Genus
JAAFIG01	93.005	94.5444	3.6	0.651037	2	Genus
JAAXTX01	71.4771	97.9374	0.848571	1.72876	7	Genus
JAAXWV01	68.18	85.107	0	5.06074	1	Genus
Chlorobaculum	95.3231	97.0937	1.74438	0.676863	16	Genus
JAAXUP01	97.71	98.1618	2	1.18187	1	Genus
QNBT01	77.65	77.4714	1.70333	1.34336	3	Genus
NIOZ-UU100	96.36	97.1824	3.58833	3.25371	6	Genus
JABWCR01	96.3	100	0	0.74183	1	Genus
JABWAT01	95.61	99.3456	0	0.0551136	1	Genus
Ensifer	99.544	99.6801	1.74764	0.347714	72	Genus
Leisingera	99.2	99.4821	0.605789	0.577081	19	Genus
Cfx3-02	97.04	96.6565	2.15	0.413702	1	Genus
WARW01	79.15	98.3978	0	2.80689	1	Genus
JACADY01	87.97	87.8453	0	0.0743372	1	Genus
JACDCA01	90.85	90.2504	7.43667	3.08541	3	Genus
JACDBE01	92.74	88.6347	5.13	3.55911	1	Genus
CF-46	83.9133	80.8621	2.16333	1.33773	3	Genus
Rubrobacter_A	95.835	99.4277	2.19	2.233	2	Genus
JACCZJ01	76.93	81.457	1.10667	0.880387	3	Genus
GMQP-bins7	79.6211	77.8891	1.56	1.40405	9	Genus
JACCVG01	82.39	85.0327	0.72	1.85038	1	Genus
SPCO01	70.895	70.8621	2.465	1.60485	2	Genus
JAAYBF01	78.7333	75.8382	2.3	1.85817	3	Genus
JACCTU01	76.84	78.8455	4.74	2.37076	1	Genus
JACDDX01	86.31	86.9679	4.20429	1.58704	7	Genus
JACCRA01	76.8	78.1116	2.99	1.61623	1	Genus
JACDEG01	86.32	90.2702	4.61	1.93627	1	Genus
JACDHN01	88.84	88.3228	2.19333	2.31668	3	Genus
WM-009	80.3967	80.3612	0	0.341282	3	Genus
PNKZ01	98.78	99.0571	1.15	0.434316	1	Genus
Acidovorax	97.2611	97.3191	1.08079	0.566491	76	Genus
UBA6107	79.5873	81.653	4.47091	3.2362	11	Genus
TMED112	63.4568	78.2919	0.20697	0.20701	66	Genus
GCA-002700125	67.5544	68.2665	0.815556	0.725659	9	Genus
Jidaibacter	100	99.9694	0	0.0350047	2	Genus
VFJL01	84.4186	78.796	2.51	1.7441	7	Genus
Fen-1231	93.6831	94.6	2.90462	1.71691	13	Genus
Desulfosporosinus	94.0893	94.0375	2.84379	2.51004	29	Genus
GCA-2721545	87.0763	84.8444	1.6575	1.70111	8	Genus
JABAAC01	95.45	93.2182	1.7	6.71186	1	Genus
GCA-2730555	85.0933	76.7727	0.533333	0.642429	3	Genus
Dokdonella_A	96.0108	95.9891	1.69462	0.368934	13	Genus
F2B08	91.178	91.9789	2.018	1.81189	5	Genus
JACIWT01	91.74	97.9253	0	1.67835	1	Genus
JACMQW01	91.96	96.6355	0	2.14538	1	Genus
Cryobacterium	98.7025	99.2924	1.96119	0.375937	101	Genus
UKL13-2	93.135	95.2903	3.695	4.29114	2	Genus
Aquabacterium	93.8786	93.5306	1.30545	0.647975	22	Genus
UBA1018	87.72	84.8504	1.79	1.37218	2	Genus
Daejeonella	98.5763	98.1772	1.12	0.659329	8	Genus
Marisediminicola	96.32	97	2.11333	0.807294	3	Genus
JACMML01	76.09	80.9914	0	2.85103	1	Genus
JACMLW01	87.57	92.5418	3.98	0.920681	1	Genus
Magnetospirillum	93.8983	95.1532	1.72167	1.40991	12	Genus
Stenomitos	95.225	97.277	2.26	2.22597	2	Genus
JACMKK01	91.96	88.0087	4.06	3.55033	1	Genus
UBA6024	89.1355	89.2514	3.48364	1.98983	11	Genus
JACMIU01	82.8033	82.4156	3.93667	4.81177	3	Genus
JACMIM01	82.39	84.6731	0	2.75231	1	Genus
UBA3125	81.6338	80.2681	1.47187	0.592377	16	Genus
GCA-002708315	83.12	83.8894	1.0375	2.79299	4	Genus
JACNJL01	98.65	94.3051	0.34	0.734432	2	Genus
NIOZ-UU106	71.08	78.7792	0.57	0.00585653	1	Genus
NSJ-53	100	98.9898	0.81	0.153934	1	Genus
UBA5422	95.5867	96.2871	0	0.084621	3	Genus
Borreliella	98.3041	92.5787	0.169007	0.15034	151	Genus
JACVRX01	67.25	75.6197	0.29	0.371734	1	Genus
Alsobacter	99.325	99.8368	0.805	0.0535745	2	Genus
Oceanobacillus	98.4663	98.8997	0.88878	0.736071	41	Genus
Aquisalinus	98.1	99.9606	0.815	0.355015	4	Genus
Parapedobacter	99.8629	99.8993	1.25857	0.509337	7	Genus
Siccirubricoccus	99.5	99.1148	0.166667	1.69793	3	Genus
Microlunatus_A	98.19	99.9516	1.855	1.00089	2	Genus
Promicromonospora	98.4177	98.1033	0.490769	0.413821	13	Genus
Cerasicoccus	100	97.6275	1.01	0.170249	1	Genus
Halioglobus	95.4016	94.8525	2.34737	0.912281	19	Genus
Jeongeupia	100	99.9984	1.28	0.329121	1	Genus
Undibacterium	95.3252	94.6869	0.897826	0.134021	23	Genus
Novosphingobium	97.6602	97.4627	1.60978	0.741458	184	Genus
Salinicola	97.3496	99.2352	0.874783	0.164809	23	Genus
Kocuria	97.0693	97.8808	0.360976	0.354502	82	Genus
Deinococcus	98.424	99.0546	0.426462	0.282112	65	Genus
Amycolatopsis	99.5853	99.6085	0.617041	0.916097	98	Genus
DTU012	91.5037	96.1464	1.8425	0.231245	8	Genus
CAG-603	97.0819	97.3203	0.475	0.397992	16	Genus
Anaerobutyricum	91.72	91.5471	1.67969	2.15221	32	Genus
Pseudoflavonifractor	98.3009	99.1335	0.652273	2.47374	22	Genus
Frankia	98.5539	96.6806	1.30159	0.850414	44	Genus
FLUQ01	97.04	96.6729	1.58	0.199991	1	Genus
Kosakonia	98.4665	98.6167	1.28625	0.148798	40	Genus
Serratia	99.3151	99.6704	0.541717	0.137822	635	Genus
Rectinema	83.315	80.3076	1.59778	1.49126	18	Genus
RUG841	83.32	83.2717	0.865	1.28706	6	Genus
Eubacterium_T	94.4042	91.7716	1.15474	0.383372	19	Genus
RUG760	91.62	88.9388	0.979091	1.2482	11	Genus
NK3B98	87.3189	90.2354	1.72667	2.31369	9	Genus
Bulleidia	92.9826	89.7981	1.8301	2.63983	100	Genus
Acidaminococcus	96.1426	93.4254	1.095	1.14152	42	Genus
CAG-127	92.4955	91.9194	0.718684	1.08268	38	Genus
RUG100	97.515	99.4956	1.89	0.886876	2	Genus
UBA2862	91.9547	88.1857	3.73944	3.14394	36	Genus
GCA-900199385	90.1438	84.8147	1.45346	2.24318	26	Genus
UBA1213	91.5702	88.4562	0.918	1.60735	85	Genus
UBA3663	84.9154	80.8804	2.37	2.17767	13	Genus
UBA2804	85.0645	89.7622	0.403636	0.509619	11	Genus
UBA1436	91.8573	91.1918	0.502121	0.645378	33	Genus
F23-D06	91.214	91.6509	1.97686	1.94792	35	Genus
Selenomonas_C	89.6828	89.0324	1.59724	1.44429	29	Genus
UBA1179	85.1723	83.211	2.1429	0.811654	31	Genus
RUG762	91.0141	86.9089	1.59176	2.38019	17	Genus
RUG708	88.34	92.7786	2.51	0.135938	2	Genus
Mycoplana	98.4257	99.9896	0.627143	0.0769967	14	Genus
Neorhizobium	98.9681	99.3819	0.708533	0.595448	75	Genus
CAG-882	93.544	93.2055	0.416	0.0947392	10	Genus
Anaeromassilibacillus	98.3117	98.2671	0.318333	0.404319	6	Genus
Collinsella	93.5213	90.2807	1.33206	0.619463	676	Genus
Eisenbergiella	94.069	93.79	2.2974	5.21295	50	Genus
CAG-964	87.9657	86.5238	1.35913	1.25933	23	Genus
Robinsoniella	95.635	96.2289	0.835	2.94666	10	Genus
UMGS1071	92.71	89.4593	0.555	0.982283	4	Genus
SFFH01	90.7775	88.3255	1.99375	1.85719	16	Genus
CAG-314	87.2483	86.8886	1.50167	0.861882	6	Genus
UBA7597	90.695	89.9512	0.50375	0.6893	8	Genus
Varibaculum	98.2456	96.7246	1.41562	0.988265	16	Genus
Dialister	85.78	86.7689	0.63	0.387523	37	Genus
UBA5394	84.674	81.0117	1.3	0.951132	5	Genus
Odoribacter	96.1964	96.0927	0.414043	1.08139	47	Genus
Duncaniella	87.282	87.2928	0.986	0.756193	40	Genus
Phascolarctobacterium	94.5675	93.6446	1.5525	0.338357	16	Genus
Sutterella	94.7264	94.5533	0.670714	0.877943	28	Genus
UBA3402	94.806	93.9856	1.016	0.313549	5	Genus
UMGS687	90.73	95.3983	0.561667	0.367258	6	Genus
GCA-900066495	97.9114	98.8754	0.7	0.374727	7	Genus
UBA636	86.4471	79.8119	2.32042	3.05012	24	Genus
Paraprevotella	90.7129	91.8818	0.824286	0.787286	14	Genus
Butyricimonas	96.9209	96.9326	0.430294	1.92606	34	Genus
Parabacteroides	97.0641	97.0043	0.966131	1.04096	274	Genus
Porphyromonas	98.2897	97.9623	0.303269	0.0937132	104	Genus
CAG-590	91.5892	91.0465	1.78917	1.8767	12	Genus
Rs-D84	85.6145	91.3832	0.356452	0.38176	62	Genus
CAG-273	77.3444	96.7413	0.830625	1.30171	16	Genus
CAG-724	86.9275	87.0856	0.5175	0.638659	4	Genus
UMGS1370	94.67	87.0422	1.0675	1.71763	4	Genus
Paramuribaculum	84.0136	82.4568	1.00061	0.822075	33	Genus
UBA5026	84.1762	82.759	1.06923	1.00765	13	Genus
UMGS1519	94.84	91.3916	1.97667	1.21343	3	Genus
Parolsenella	91.8883	87.9692	0.640833	0.554329	12	Genus
AM07-15	92.28	94.8872	1.186	0.36254	5	Genus
UMGS1611	81.58	84.9253	2.25	1.38695	1	Genus
UMGS1795	77.904	80.2751	1.138	0.239384	5	Genus
UMGS1707	66.94	73.2061	0	0.0968592	1	Genus
Blautia	96.2639	95.8652	0.247073	1.2519	41	Genus
UMGS1826	90.13	88.1833	2.46	1.56968	2	Genus
UMGS1839	67.75	59.3609	1.34	0.180631	1	Genus
UBA4644	82.4233	81.0718	1.43333	1.18916	6	Genus
Mailhella	88.6683	87.5749	2.21167	1.81899	12	Genus
UBA7182	96.6872	95.4843	0.958333	1.2288	18	Genus
Eubacterium_I	93.1109	91.6999	1.49696	0.659241	23	Genus
UBA11517	74.6975	89.0514	0.7075	0.557942	8	Genus
CAACVY01	68.97	70.9683	0	0.0560587	1	Genus
Kuenenia	92.5817	93.8528	1.225	0.936185	6	Genus
Parasutterella	94.5206	93.1146	0.426286	1.19901	35	Genus
Raoultella	99.1279	98.658	2.12029	0.443261	140	Genus
Succinivibrio	91.2738	87.0704	0.807358	0.49144	53	Genus
Phytobacter	96.4542	98.5348	1.44105	0.0832349	19	Genus
Caulobacter	96.8929	96.1662	1.32448	0.428445	58	Genus
UBA644	88.7371	86.6534	0.688571	0.27326	7	Genus
UMGS263	97.99	97.4739	0.17	0.038848	2	Genus
Actinomarina	65.0444	76.2941	0.624887	0.213325	133	Genus
SP4260	68.3937	73.0504	0.91625	0.60443	8	Genus
MEDG-81	62.4426	81.5861	0.0944444	0.0636616	27	Genus
SGZJ01	72.09	70.2315	0	3.01229e-05	2	Genus
CABYIR01	70.8571	74.8734	0	0.158254	7	Genus
AG-339-G14	62.9803	81.1623	0.20371	0.0380048	62	Genus
SAR86A	61.0793	80.3983	0.145165	0.0956666	91	Genus
SP4073	79.025	72.5071	0.55	0.0847645	4	Genus
CACNYO01	65.1109	77.5672	0.0279545	0.040866	44	Genus
MED-G11	70.0377	69.2953	0.284839	0.230005	62	Genus
MED-G10	71.7167	73.668	1.28333	0.946713	6	Genus
UBA4457	75.045	80.6442	1.3	0.265695	2	Genus
MED-G78	59.7544	74.3674	0.0822222	0.0698132	9	Genus
MED-G13	66.6089	69.6983	0.539474	0.549112	38	Genus
CACFBG01	70.58	74.722	0	0.0209981	1	Genus
AG-337-I02	73.8308	72.1024	0.14641	0.238976	78	Genus
Prochlorococcus_B	75.914	76.7179	0.159667	0.0789348	60	Genus
GCA-002713455	66.1175	72.3445	1.2375	0.528876	4	Genus
GCA-2707915	62.6795	75.4486	0.357632	0.082162	38	Genus
GCA-2715645	60.395	64.1382	0.2125	0.263643	4	Genus
GCA-002704185	80.4013	82.8416	0.595	0.637723	8	Genus
CACNXK01	59.5204	79.3592	0.267826	0.0504202	23	Genus
CACIVM01	60.38	63.7303	0	0.0863721	1	Genus
MED727	73.7086	72.3267	0.0595455	0.083481	22	Genus
UBA4465	79.1789	80.9374	1.63667	0.718976	9	Genus
AG-430-B22	73.625	77.6734	0.4265	0.187944	20	Genus
GCA-2711125	76.0175	77.044	0.135	0.0820231	4	Genus
MarineAlpha5-Bin3	76.6067	74.6403	0.291667	0.20216	6	Genus
UBA724	74.6587	73.9324	1.05267	0.61806	15	Genus
Wolbachia	98.8602	97.7674	0.38281	0.690273	1064	Genus
Planktomarina	87.3164	83.2707	1.21818	0.543536	11	Genus
RUG210	93.0337	90.8979	0.76625	0.824925	8	Genus
UBA733	87.4728	83.4921	1.94264	1.03584	53	Genus
UBA1201	87.7367	86.1516	0.673333	1.02268	3	Genus
RUG592	91.7611	91.2868	0.872963	1.53788	27	Genus
RUG643	90.1625	87.9193	1.975	1.04667	8	Genus
RUG754	91.3456	87.4447	1.76778	2.18434	9	Genus
Intestinibaculum	91.1912	88.686	1.0944	0.630963	25	Genus
Olsenella_B	95.7988	93.9318	1.28912	1.30857	34	Genus
UBA1217	91.8922	91.3537	1.27812	0.310582	32	Genus
UBA1181	93.906	95.1726	0.86	0.511423	5	Genus
UBA1191	89.4123	87.7096	1.52955	1.39619	22	Genus
RUG440	92.7382	90.6649	2.88909	2.61717	11	Genus
UBA3789	88.2179	86.2653	1.91208	3.65927	24	Genus
Firm-04	87.3429	82.7462	1.50857	1.31975	7	Genus
RUG11783	83.42	69.0113	0.39	1.34124	1	Genus
RUG11872	88.245	88.0293	0.63	1.78715	2	Genus
UBA2813	86.5126	95.389	1.76444	0.534162	27	Genus
UBA2943	87.8933	89.2665	2.03167	3.46681	12	Genus
CAG-484	84.4189	92.7858	1.34667	0.481859	9	Genus
UBA7001	81.1025	92.3667	2.665	2.31364	4	Genus
UBA1712	85.3609	77.8524	1.25091	1.10283	11	Genus
Ga6A1	92.8659	94.3376	1.22636	1.30187	22	Genus
UMGS1820	89.595	85.8553	0.8475	0.434118	12	Genus
RUG12783	91.3633	84.4915	1.08	1.47298	3	Genus
UBA1394	91.7978	91.7015	0.405556	1.32473	9	Genus
RUG14087	85.9567	94.8609	0	0.024684	3	Genus
Duodenibacillus	93.9612	92.3841	1.41576	0.911725	33	Genus
UBA3855	88.2875	81.7902	1.2575	1.16228	16	Genus
F082	90.7447	91.5946	1.28547	1.64992	86	Genus
RUG343	90.66	95.1276	5.1375	4.95671	4	Genus
RUG721	93.5292	90.4739	2.52583	2.46413	12	Genus
Eubacterium_Q	90.1528	86.9874	1.64507	1.88589	67	Genus
UBA4246	87.23	79.7975	1.8925	1.95586	8	Genus
CADAUA01	99.195	94.3723	3.105	5.23009	2	Genus
Malacoplasma_A	92.47	84.173	0.808889	0.0834985	9	Genus
UBA1212	88.58	91.2685	2.4225	1.93616	4	Genus
RUG572	85.8106	88.3909	2.58588	2.99067	17	Genus
Clostridium_R	89.6921	86.4649	1.39714	1.03066	14	Genus
UBA1407	85.0371	89.0829	2.06143	3.53461	7	Genus
Alloprevotella	90.0418	88.1457	0.656364	0.385573	11	Genus
CADBMC01	87.12	80.7685	1.81	3.58868	1	Genus
RUG163	93.8577	87.418	1.18308	1.17341	13	Genus
RUG410	88.7025	88.3809	0.893333	0.805439	24	Genus
RUG14186	85.68	86.7068	4.86	6.12866	1	Genus
RUG14199	86.155	82.902	1.495	2.28672	2	Genus
UBA9715	87.366	81.5076	2.272	2.06269	10	Genus
UBA9848	78.505	75.6311	2.465	1.00207	2	Genus
RUG14300	92.74	98.3184	0.05	1.60936	1	Genus
NK4A144	90.6879	88.7508	1.42526	1.03936	19	Genus
UBA2897	92.425	90.6944	0.726667	1.82326	12	Genus
RUG12045	86.875	86.0512	1.1475	3.32118	4	Genus
RUG369	85.487	80.3108	0.935	1.17829	10	Genus
CADCVQ01	83.775	87.0696	3.51	2.28893	2	Genus
Terricaulis	88.7938	86.888	1.67077	1.20739	13	Genus
CADEEL01	89.3933	93.9272	0.973333	0.319448	3	Genus
Aestuariivirga	85.411	86.0999	1.82	1.84969	10	Genus
2-12-FULL-53-21	87.665	89.4065	1.26	0.505545	2	Genus
Palsa-187	82.78	85.2326	2.95	2.25467	5	Genus
CAIRDP01	94.2528	92.6238	2.35656	1.59989	64	Genus
Ga0077560	94.1518	97.5446	0.195455	0.186686	11	Genus
CAIVUX01	91.9871	95.6449	0.682444	0.44379	45	Genus
Caldilinea	92.7954	94.5833	3.52769	3.92863	13	Genus
Geothrix	92.7531	90.6769	1.23312	1.45289	16	Genus
Chlorobium	91.9323	91.5432	2.02187	1.61366	438	Genus
CAIJLM01	92.9	95.0734	2.7075	2.99701	4	Genus
Bog-1340	77.7992	93.2043	0.5775	0.701417	12	Genus
UBA5216	93.0575	93.3493	1.75438	2.74402	16	Genus
UBA9959	85.8941	86.4403	1.66969	1.80616	32	Genus
GWB1-37-8	61.25	92.0724	0.09	0.364277	11	Genus
YA12-FULL-51-18	91.8389	93.0365	1.54	1.43321	9	Genus
CAIOZW01	85.53	94.7012	2.78	1.26108	2	Genus
CAIYLH01	92.2167	95.216	3.38125	0.572754	72	Genus
CAIKOH01	66.5567	96.2222	2.08333	1.07107	3	Genus
CAIJKY01	65.905	97.774	2.255	1.261	2	Genus
JABDAW01	91.2712	92.4582	0.9325	1.01973	8	Genus
PALSA-747	80.0342	86.4491	2.16004	2.8323	285	Genus
PALSA-1337	78.6375	98.8048	0.785	1.61314	4	Genus
Methyloumidiphilus	94.616	98.6985	3.31622	2.94226	45	Genus
UBA5018	90.1611	87.8769	1.98889	1.22858	9	Genus
CAIQEU01	94.4345	92.5295	1.7735	0.717008	20	Genus
CAILKP01	97.73	94.9891	3.51	0.668542	1	Genus
SYAC01	88.756	84.76	1.57267	2.41136	15	Genus
CAIPMZ01	69.8415	97.6376	1.155	1.88697	20	Genus
CAIYEO01	71.5768	92.0005	0.680455	1.21884	22	Genus
UBA12489	86.764	87.4796	3.088	1.64618	5	Genus
CAILZL01	96.3775	99.6115	2.095	0.742775	4	Genus
OLB19	61.7465	92.7322	0.931176	0.525469	17	Genus
CAIYYX01	93.9266	93.4048	2.77069	1.71339	29	Genus
CAITGV01	75.09	98.9885	0	0.0640244	1	Genus
Phenylobacterium	96.4861	96.2934	2.64078	1.00821	51	Genus
CAIXEA01	94.2591	93.8136	2.46478	3.23382	23	Genus
CAIVAT01	93.4759	91.1732	2.5973	3.00837	37	Genus
SURF-27	93.4461	94.3479	2.035	1.85559	18	Genus
CYK-10	97.808	96.5193	1.634	1.07023	5	Genus
Lacunisphaera	92.1132	93.2763	2.1492	1.47008	25	Genus
CAILNN01	94.4212	90.3191	3.43125	2.63246	8	Genus
CAIMZW01	84.2936	92.2382	1.59273	2.55731	11	Genus
SXMI01	92.5415	90.3109	2.69231	1.39688	26	Genus
CAINDI01	97.3	99.5704	4.76	4.45496	1	Genus
CAINDZ01	95.42	94.1675	3.494	2.64667	5	Genus
CAIOZY01	92.2587	90.5831	0.607826	0.31984	46	Genus
UBA11707	63.11	83.8931	0.2475	1.34876	4	Genus
UBA11358	91.9333	89.7518	3.26414	2.7527	70	Genus
Methylotenera	86.5611	84.7945	1.93278	1.82757	79	Genus
CAITKP01	95.8063	96.9454	3.52292	2.89581	24	Genus
CAIRFN01	67.404	98.972	2.178	1.20141	5	Genus
CAIOJG01	76.45	95.5989	1.74	1.82179	5	Genus
CAIKAD01	75.2886	94.7682	1.98286	0.273168	7	Genus
CAIZWN01	88.059	95.127	2.52	2.41782	10	Genus
CAJBEZ01	94.6025	97.7749	0.6665	1.60269	20	Genus
F1-120-MAGs118	87.0588	81.3461	3.69	2.82464	8	Genus
PALSA-1004	91.8955	90.3542	2.059	3.90465	20	Genus
Methylobacter_A	95.5485	96.1475	1.62333	0.929768	27	Genus
CAIMGI01	94.4371	96.9963	2.55429	2.64663	7	Genus
CAIOZA01	96.89	98.3544	2.19	1.40224	1	Genus
CAIPHT01	64.1433	96.1205	0	0.549176	3	Genus
CAIVQB01	96.592	92.7779	2.76733	1.81474	15	Genus
CAINVV01	93.809	92.6104	2.68714	1.92413	42	Genus
CAIXIX01	93.2643	95.739	2.25286	1.81709	7	Genus
Sphingomonas_N	98.37	98.1044	0.471429	0.907625	7	Genus
CAIYUN01	91.1378	87.2031	2.98111	2.48582	9	Genus
CAIUMH01	94.9392	91.7756	2.66083	1.38098	24	Genus
Opi-474	93.4925	92.3417	1.97208	1.72547	72	Genus
CAIQBE01	98.66	99.3758	2.05667	0.514219	3	Genus
UBA1315	94.8828	92.49	2.80617	2.50697	47	Genus
CAILAF01	94.0074	95.1594	2.81263	2.17792	19	Genus
JABWCL01	93.3912	97.5567	1.60375	2.33823	8	Genus
Methylovulum	96.0787	95.6184	1.42638	0.914596	47	Genus
CAIKVZ01	95.7942	93.9598	2.50958	2.49769	24	Genus
CAJBNH01	86.1157	95.4554	1.26143	1.52182	7	Genus
UBA4615	93.7291	93.3981	1.94727	2.24156	11	Genus
CAIMWE01	98.0629	96.3438	2.88714	3.13172	7	Genus
RXIV01	92.355	98.7169	3.03	0.599445	4	Genus
VMCP01	73.56	76.3304	2.245	2.72955	2	Genus
2-12-FULL-35-15	90.7738	91.4149	1.82586	1.31084	29	Genus
CAIPLT01	91.6186	92.0766	1.95143	0.478294	7	Genus
NBD-18	94.423	93.4884	2.576	2.39649	30	Genus
UBA10906	91.8318	93.9958	2.05111	1.56873	45	Genus
CAIYPH01	92.47	92.0023	1.78	2.10878	8	Genus
CAISUE01	86.01	94.8883	0.36	0.799678	2	Genus
CAIWXX01	93.9225	95.4892	3.115	1.13463	4	Genus
CAJBBX01	94.2031	98.7833	1.63154	2.73866	13	Genus
CAIXZV01	87.4	85.0805	2.851	3.54624	10	Genus
28-YEA-48	91.6159	94.5903	1.88676	3.39239	37	Genus
CAIUCS01	95.449	97.5841	0.829	0.440542	10	Genus
CAIOVX01	83.3764	87.3204	2.26788	2.40526	33	Genus
CAIQWC01	98.892	96.4402	1.502	0.900156	5	Genus
CAIOAK01	96.3389	96.6246	2.19778	2.58949	9	Genus
CAIPVR01	97.09	97.7318	2.64667	1.82944	3	Genus
CAIYID01	86.375	88.1273	1.3425	1.12405	4	Genus
CAIUPE01	88.6912	95.2262	2.14353	2.70815	17	Genus
CAINMV01	95.5589	98.4911	1.54667	0.994252	9	Genus
Rhodopila	98.138	97.4027	0.94	2.30347	15	Genus
M3007	93.0441	94.4769	2.20227	1.90749	22	Genus
CAIODY01	97.1	98.8893	3.09667	2.60131	3	Genus
CAIWCR01	66.04	96.5317	0.425	0.371728	2	Genus
F1-60-MAGs163	84.9171	83.1917	1.9225	3.07883	28	Genus
GWA2-32-17	91.6414	92.9731	1.75571	1.00417	7	Genus
FEN-979	96.3475	94.417	1.8275	1.14365	4	Genus
CAIYRB01	89.896	93.7054	1.472	2.19046	5	Genus
CAIWXQ01	84.2333	85.4258	1.90667	0.530488	3	Genus
Prosthecobacter	93.4152	91.0181	2.72444	1.78024	27	Genus
Fimbriimonas	91.1967	96.6478	2.52381	1.75918	21	Genus
CAINFC01	97.436	98.4836	3.234	2.23955	5	Genus
CAIOMD01	63.6114	97.1113	1.22714	0.728049	7	Genus
Solimicrobium	92.5614	92.2484	1.62714	1.04119	7	Genus
F1-60-MAGs149	84.701	83.6988	2.21	2.69674	21	Genus
UBA952	87.8174	86.8644	1.47095	1.11894	42	Genus
ZC4RG30	91.246	94.7212	3.032	1.59912	5	Genus
SYFN01	83.8822	86.7961	1.91222	1.97284	9	Genus
Geomonas	96.6585	97.2362	1.19923	1.66633	13	Genus
CAIVHB01	96.1757	96.5155	1.32143	1.4181	7	Genus
CAIXSE01	90.5164	89.5906	3.54714	3.79778	14	Genus
CAIYVA01	90.79	91.8028	3.23636	2.33551	11	Genus
UBA5195	92.1762	96.4742	3.854	6.61902	40	Genus
CAIYYT01	97.8525	99.8978	4.0025	1.45959	4	Genus
UBA6186	79.4767	96.417	0.832222	1.06811	9	Genus
MWH-TA3	81.0431	83.6134	1.26923	1.05659	13	Genus
Azonexus	96.2256	96.4139	1.24442	0.790576	43	Genus
CAJBMK01	59.702	94.2344	0.428	0.241666	5	Genus
JAAFHB01	96.4318	95.3142	3.72643	3.22767	28	Genus
Curvibacter	96.4767	95.6768	1.535	0.241948	6	Genus
CAITWF01	91.9714	91.4643	1.37214	1.7824	14	Genus
SXYR01	91.7568	92.9669	2.80158	2.09422	19	Genus
CAIKLP01	91.6587	94.9345	2.495	3.50148	8	Genus
CABJBCQ01	97.1167	99.901	2.77667	1.98493	3	Genus
CAJBME01	99.24	96.642	1.13	0.808569	1	Genus
Devosia_A	97.4307	97.6692	1.55071	0.752707	14	Genus
Mxb001	87.1506	90.5126	3.39611	4.13222	18	Genus
UBA969	88.6013	88.9188	2.08133	2.29235	15	Genus
CAJCHO01	96.23	94.5456	3.28	2.44453	1	Genus
Burkholderia	99.7581	99.9554	0.681083	0.627222	3176	Genus
Erythrobacter	95.6955	96.5779	1.37569	0.521576	51	Genus
Clostridium_A	98.6986	95.8556	0.0985714	0.0847363	7	Genus
Phormidesmis	96.8183	97.2719	0.813333	1.29696	6	Genus
Nitrosococcus	97.4433	99.988	1.52	0.0219309	3	Genus
Bacteroides_F	91.26	89.0477	0.335	0.514131	4	Genus
Bariatricus	98.5259	98.1576	0.425854	0.990756	41	Genus
Holdemanella	93.539	92.0049	1.46967	1.55806	30	Genus
Eikenella	94.2347	99.9495	0.478529	0.123453	34	Genus
Massilioclostridium	94.0367	95.2864	1.41667	0.992612	6	Genus
Micromonospora	99.4738	99.8339	1.12835	0.384338	248	Genus
Roseibium	99.2343	99.7959	0.578	0.256902	30	Genus
Sagittula	99.765	99.9967	0.39	0.272885	2	Genus
Catenibacterium	98.1159	97.9278	0.18	0.759375	17	Genus
Rothia	98.181	98.957	0.229909	0.099287	110	Genus
Gimesia	97.6843	96.8397	1.71143	0.648845	7	Genus
Dialister_B	99.91	99.4958	0.165	0.131031	2	Genus
Riemerella	99.8133	99.8082	0.285778	0.168899	45	Genus
Mobiluncus	99.6293	99.9292	2.235	0.668115	14	Genus
Anaerococcus	96.9768	95.4144	0.643182	0.187593	44	Genus
Eggerthella	99.3302	99.3089	0.543529	0.329037	51	Genus
Endobugula	97.88	98.7348	2.31	0.307628	2	Genus
Kingella	97.9347	99.8053	0.13625	0.0365884	32	Genus
Leptospira	96.904	99.2615	0.218715	0.148758	467	Genus
Urinicoccus	98.312	98.056	0.326	0.156503	5	Genus
Aggregatibacter	99.6117	99.569	0.203158	0.0300996	76	Genus
Glomeribacter	70.19	94.6425	1.1	0.164073	2	Genus
Fusobacterium	99.5816	99.4859	0.411299	0.236751	77	Genus
Centipeda	99.4631	99.734	0.05125	0.0122356	16	Genus
Arthrobacter	98.79	98.5954	1.17857	0.257252	7	Genus
Bradyrhizobium	98.975	99.0547	0.784596	0.626221	235	Genus
Comamonas	96.3689	97.2703	0.826435	0.268226	115	Genus
Allorhizobium	98.7856	99.1661	1.1309	0.245333	100	Genus
Gordonia	98.7299	98.695	0.845859	0.467007	99	Genus
Diplorickettsia	84.93	70.1223	0.87	0.101915	1	Genus
Aquiluna	86.49	87.2762	0.55	1.00287	11	Genus
Secundilactobacillus	97.0674	91.8622	1.49926	0.528888	27	Genus
Imtechella	99.67	99.9269	0	0.00899512	1	Genus
Haemophilus_D	99.4462	99.5666	0.262364	0.373037	55	Genus
Pseudomonas_F	99.718	99.9815	1.25967	0.341328	30	Genus
Bacillus_Z	99.45	99.9995	0.875	0.0342146	2	Genus
Fictibacillus_C	99.2575	99.9995	1.1575	0.468313	8	Genus
Alkalibacillus	98.6225	97.6476	1.39	0.134051	4	Genus
Hydrocarboniphaga	99.23	98.5877	2.28	2.69106	2	Genus
Pelosinus	95.2986	97.869	1.22286	1.17217	7	Genus
Oribacterium	92.2881	90.1184	0.723437	0.468327	32	Genus
Pauljensenia	97.3384	97.4255	1.2046	0.327668	63	Genus
Bartonella	98.7202	99.1196	0.3792	0.271544	100	Genus
Pseudoxanthomonas	99.5271	99.9813	0.435882	0.0369805	17	Genus
Acetobacter	98.7209	98.1475	0.45864	0.386556	125	Genus
Ferdinandcohnia	97.8212	99.9996	3.7475	1.15492	8	Genus
Enterovibrio	97.4613	98.3301	0.59383	0.46632	47	Genus
Aliivibrio	99.8099	99.7303	0.271765	0.0724572	85	Genus
Arthrobacter_D	97.2782	96.9674	1.28526	0.734302	38	Genus
Jettenia	98.7429	98.5372	3.31429	1.83658	7	Genus
Nitrolancea	97.2	88.2834	0.93	1.21761	1	Genus
Facklamia_A	98.248	99.1619	1.042	0.547447	5	Genus
Pseudaminobacter	99.3263	99.3927	1.33875	0.566635	8	Genus
Pusillimonas	99.612	99.6433	0.092	0.119468	5	Genus
Nocardia	99	99.5829	2.13204	0.633829	186	Genus
Thauera	93.1225	91.6018	1.21583	1.19624	24	Genus
Peptoniphilus_A	98.7836	98.726	0.325	0.210333	28	Genus
Fischerella	98.7562	99.0188	0.59619	0.521494	42	Genus
Capnocytophaga	99.3081	98.6922	0.415833	0.209831	48	Genus
Gloeocapsa	99.09	99.9658	0.22	0.000619424	2	Genus
Eggerthia	99.06	99.632	4.33667	1.38203	3	Genus
Nocardiopsis	99.5318	99.4677	0.935	0.586195	44	Genus
Pacificimonas	99.8925	99.9974	0.215	0.594815	4	Genus
Desulfocurvibacter	100	99.9987	0	0.0135668	2	Genus
Tropheryma	75.1653	95.5951	0	0.159008	17	Genus
Nafulsella	99.7	99.9229	1.19	0.0520091	1	Genus
Avibacterium	99.0405	98.9029	1.07909	0.324911	22	Genus
Ilumatobacter_A	83.1925	77.7894	2.135	0.857326	4	Genus
Halanaerobium	97.1893	97.9905	1.97	1.90471	30	Genus
Anoxybacillus	98.1786	96.2058	0.594286	0.137636	28	Genus
Mesomycoplasma	98.6722	96.6524	0.902778	0.622391	36	Genus
Embleya	100	98.049	3.27	1.87613	4	Genus
Terrisporobacter	92.3636	95.404	0.410909	2.30114	11	Genus
Uliginosibacterium	96.29	97.3566	0.985714	0.383887	7	Genus
Methyloversatilis	99.21	99.6002	0.02625	0.0437552	8	Genus
Bacteroides_E	98.795	97.4213	1.15	0.123727	2	Genus
Thioalkalivibrio	98.8318	98.9577	0.162676	0.100566	71	Genus
Thermus	97.9318	95.3652	2.08958	0.903601	71	Genus
Edaphobacter	98.0427	98.2622	1.76045	1.20397	22	Genus
Williamsia	99.2077	99.9419	1.14154	0.538272	13	Genus
Salinicoccus	98.5965	98.6583	1.62941	0.223365	17	Genus
Azospirillum	99.8682	99.9824	2.93245	0.544617	49	Genus
Treponema_B	99.8356	99.0598	0.841111	0.337585	18	Genus
Agarivorans	99.994	99.9998	0.484	0.251071	5	Genus
Novosphingopyxis	88.77	86.9403	0.875	0.468569	2	Genus
Butyrivibrio	98.2767	98.8374	0.574167	0.475361	60	Genus
Paenibacillus_C	98.9937	99.3322	0.643714	1.06621	35	Genus
Lysobacter	98.5275	98.4075	1.31146	0.307931	48	Genus
Mesonia	96.442	95.6576	1.379	0.824547	20	Genus
Pseudoclavibacter_A	99.3371	100	3.01429	3.36526	7	Genus
Solirubrobacter	98.8533	96.8645	1.24333	3.6237	3	Genus
Conexibacter_A	99.43	96.9623	0.425	0.867833	2	Genus
Lacticigenium	99.45	99.9179	0.74	0.0950676	1	Genus
Ramlibacter	98.1481	97.9882	1.18615	1.29198	26	Genus
Desulforegula	99.35	96.6648	0.65	0.857255	1	Genus
Nisaea	100	99.328	0.87	0	1	Genus
Thermonema	99.045	98.6516	0.275	0	2	Genus
Geminicoccus	99.25	99.602	0.29	0	1	Genus
Epilithonimonas	98.2848	98.002	0.623448	0.334448	29	Genus
Zooshikella	99.14	99.6036	1.925	0.297839	2	Genus
Hamadaea	88.836	91.9704	3.538	3.25265	5	Genus
Aestuariibacter	99.66	99.9925	1.06	0.051102	1	Genus
Alteridesulfovibrio	100	99.9758	0.6	0.354843	1	Genus
Alkalicoccus	93.1433	90.6201	0.282222	0.117957	9	Genus
Desulfatirhabdium	97.73	95.9152	1.305	2.19834	2	Genus
Tatumella	96.1833	99.994	0.785	0.00861095	6	Genus
DB6-IX	82.87	89.2681	1.341	1.21111	10	Genus
Photorhabdus	99.7713	99.7661	0.245902	0.264353	61	Genus
Lactococcus	98.9521	98.6154	0.597977	0.267982	257	Genus
Paraclostridium	99.5168	99.1061	1.44742	0.900085	66	Genus
Peptidiphaga	93.785	93.5145	0.52	0.112043	4	Genus
Cellulophaga	99.6621	99.9303	0.419286	0.0830529	14	Genus
Lactiplantibacillus	99.0503	99.7387	2.74532	0.214538	455	Genus
Agrobacterium	99.5664	99.7546	0.407823	0.162123	611	Genus
Tullyiplasma	99.6225	98.4664	0.19	0.113353	4	Genus
Paenisporosarcina	99.34	99.8829	0.525714	0.00466236	7	Genus
Franconibacter	93.7092	95.3469	1.39385	0.21898	13	Genus
Asticcacaulis	99.1017	98.7834	0.5775	0.270623	12	Genus
Elizabethkingia	99.7359	99.413	0.648462	0.155278	156	Genus
Clostridioides_A	97.5175	94.5156	0.7	0.109816	4	Genus
Rhodopseudomonas	98.9316	98.8648	1.0976	0.373119	25	Genus
Jiangella	99.6325	99.9607	1.225	0.82836	12	Genus
Halonatronum	98.26	92.5457	0.87	1.06902	1	Genus
Roseomonas	99.4615	99.5443	0.812222	0.619667	27	Genus
Patulibacter	87.5125	89.7915	0.2125	0.476917	4	Genus
Lebetimonas	99.1	99.8345	0.552857	0.0118733	7	Genus
Tomitella	100	99.9823	0.326667	0.357557	3	Genus
Brochothrix	99.1927	98.7569	0.201818	0.0359486	22	Genus
Listeria_A	96.6195	99.3711	1.59759	1.75859	79	Genus
Weizmannia	97.7316	98.3461	0.13	0.0734833	32	Genus
Carnimonas	99.09	99.7887	0.44	0	1	Genus
Klebsiella_A	99.647	99.6488	0.927673	0.222141	391	Genus
Methylibium	96.1571	94.0442	2.48857	2.31854	7	Genus
Bacillus_H	97.8239	96.0479	0.805263	0.229379	38	Genus
Hassallia	99.52	99.9468	1.56667	0.478038	3	Genus
Nitrincola	97.04	95.3746	1.112	0.412638	10	Genus
Cobetia	95.9117	95.6863	0.943889	0.622061	18	Genus
Paenibacillus_I	91.715	82.712	0.1225	0.170094	4	Genus
Glaesserella	93.6178	94.2387	0.91	0.258989	37	Genus
Metasolibacillus	96.204	94.8333	1.312	0.0995305	5	Genus
Coxiella	98.8391	99.2524	0.140227	0.0465023	44	Genus
Halotalea	99.84	99.9939	0.71	0.000256914	1	Genus
Crocinitomix	99.64	98.8946	0.36	0.241414	3	Genus
AVCC01	96.3867	96.9146	0.79	0.222044	3	Genus
Leucobacter	98.4395	98.4126	1.43605	0.893178	38	Genus
Leifsonia	99.1983	99.7246	0.79	0.206769	18	Genus
Erysipelatoclostridium	99.6879	98.6319	0.235294	1.75523	34	Genus
Fusobacterium_C	99.5586	99.1015	0.310714	0.360915	42	Genus
Streptomyces_B	98.1224	97.7742	1.72095	0.612133	21	Genus
Ruminobacter	90.0744	86.0433	0.695556	0.147266	9	Genus
Edwardsiella	98.4893	98.7328	0.706818	0.235323	44	Genus
Limnothrix	99.1186	99.3567	0.172857	0.0102316	7	Genus
Streptosporangium	99.1773	99.5936	1.93727	0.846039	11	Genus
Kitasatospora	99.4034	99.4669	2.13712	1.06528	59	Genus
Halobacillus	99.2286	99.9882	0.45619	0.173072	21	Genus
Virgibacillus	99.5168	99.4421	0.685357	0.342398	28	Genus
Archangium	99.35	100	6.28	3.49272	3	Genus
Mycoplasmopsis_A	99.2707	97.4801	0.424	0.116883	30	Genus
Xenorhabdus	99.953	99.8739	2.28021	1.51125	47	Genus
Buttiauxella	99.6839	99.3942	0.508333	0.314622	18	Genus
Verrucomicrobium	93.1975	87.2875	2.79	0.620285	4	Genus
Alcaligenes	99.3073	98.9961	0.216	0.0669868	30	Genus
Carnobacterium_A	98.036	96.557	2.04333	0.328711	15	Genus
Methylobacter	99.2375	99.6879	1.5725	2.1501	4	Genus
Pseudobacteroides	97.99	99.9995	7.105	2.06335	2	Genus
Thermodesulfobacterium	88.5042	86.1938	1.74632	0.93245	19	Genus
Thermoanaerobacterium	99.435	99.2133	0.116667	0.00830664	6	Genus
Polaromonas	94.3014	93.1602	0.969167	0.851478	36	Genus
Necropsobacter	99.7025	99.9962	1.9375	0.696899	4	Genus
Neobacillus	98.6195	99.8846	3.42983	2.38115	60	Genus
Clostridium_L	99.2837	99.8001	1.23625	0.600466	8	Genus
Thermoactinomyces	98.6522	99.9169	0.338889	0.136337	9	Genus
Pectobacterium	99.4404	99.7003	0.553355	0.298449	152	Genus
Pseudoglutamicibacter	95.884	99.6162	3.456	2.42409	5	Genus
Prochlorococcus_C	90.5529	90.1523	0.268095	0.0667179	21	Genus
Rhodococcus_B	99.4881	99.3967	1.99556	0.574534	108	Genus
Oenococcus	98.1466	98.3047	1.86987	1.40627	235	Genus
Clostridium_G	98.2511	99.5511	0.445909	0.0292439	44	Genus
Colwellia	95.9228	97.3241	1.70889	0.368854	18	Genus
Intestinimonas	96.4036	97.3209	0.32	0.188672	11	Genus
Porphyromonas_A	95.8304	95.5509	0.41875	0.206399	24	Genus
Lysobacter_A	99.66	99.9925	0.575	0.139974	2	Genus
Thermus_A	99.15	99.9798	0.42	0.0398084	1	Genus
Gallibacterium	99.8517	99.996	0.0388889	0.0357887	36	Genus
Flaviramulus_A	99.67	99.9566	1.525	0.000296552	2	Genus
Dolichospermum	98.0907	98.131	0.783571	0.634294	28	Genus
Rhizobium	99.7451	99.8342	0.62481	0.53838	923	Genus
Pseudomonas_H	99.55	99.9916	0.706	0.196763	5	Genus
Flavihumibacter	95.022	94.135	1.544	0.64591	10	Genus
Chroococcidiopsis	97.642	92.7225	1.392	0.690443	5	Genus
Geoalkalibacter	99.35	99.9994	0.65	0.119305	2	Genus
Soleaferrea	97.99	98.5164	0.67	0.0645884	1	Genus
Planococcus	99.148	99.3966	0.364286	0.425943	35	Genus
Kibdelosporangium	99.115	99.9994	3.19667	3.12343	6	Genus
Jannaschia	98.3277	99.7671	0.662308	0.0070249	13	Genus
Photobacterium	98.3	99.5856	1.02044	0.760399	203	Genus
Teredinibacter	99.8987	99.9945	0.550625	0.171562	16	Genus
Orientia	94.424	94.3691	0.778	0.392782	10	Genus
Anaplasma	99.2114	97.7086	2.94378	1.10332	37	Genus
Rickettsia	97.5514	96.771	0.88973	0.223637	37	Genus
Devosia	98.2855	98.5384	0.950263	0.601709	38	Genus
Demequina	96.1012	97.9844	0.532424	0.142247	33	Genus
Haemophilus	99.5559	99.8773	0.218699	0.0827705	730	Genus
Dyella	98.7312	99.0835	1.7408	0.185709	25	Genus
Brachyspira	98.8824	99.5301	0.258529	0.358455	68	Genus
Glutamicibacter	96.8815	96.3943	0.91975	0.105705	40	Genus
Chromobacterium	98.8412	99.991	1.03918	0.203988	49	Genus
IMCC26207	82.1567	76.4342	1.59111	0.994008	9	Genus
Massilia	96.3916	97.0163	1.13298	0.547909	57	Genus
Methylobacterium	99.079	99.4128	0.418662	0.211619	142	Genus
Melissococcus	96.08	99.9973	0	0.0846124	11	Genus
Levilinea	92.73	96.9885	8.36	3.35937	2	Genus
Staphylococcus_A	98.9303	99.3198	2.46471	0.112966	87	Genus
Proteus	99.5981	99.4758	0.289647	0.335988	283	Genus
Granulicatella	96.7245	95.7516	0.320909	0.00713364	11	Genus
Extibacter	98.7087	96.187	0.12125	0.304665	8	Genus
Thermincola	99.49	99.994	1.32	0.167425	1	Genus
Limnohabitans_A	95.2049	95.0895	1.79049	1.64278	82	Genus
Clostridium_S	98.768	99.152	0.912	1.57504	15	Genus
Mangrovimonas_A	99.67	99.9978	2.20333	2.0887	3	Genus
Ideonella_A	99.84	100	0.47	0.658732	1	Genus
Mycoplasmoides	99.1843	97.7283	0.233167	0.153037	120	Genus
Rossellomorea	98.7206	99.3678	2.49722	0.656317	36	Genus
C254	96.1	85.2157	1.665	0.366514	2	Genus
Arthrobacter_B	98.8369	99.8686	1.27875	0.129667	16	Genus
Turicibacter	91.6355	94.2173	1.29273	0.191247	11	Genus
Roseburia	94.7487	95.2124	1.25	1.05553	53	Genus
Mediterraneibacter	96.2671	95.5158	0.543647	0.52673	85	Genus
Tepidiphilus	96.2671	99.0938	0.238571	0.0714494	7	Genus
Cytobacillus	98.5136	99.956	2.80727	1.02485	33	Genus
Frigoribacterium	98.5891	99.9539	0.58	0.390888	23	Genus
Leifsonia_A	99.0257	99.9994	0.614286	0.470726	7	Genus
Arthrobacter_I	99.3883	99.6755	0.294348	0.257252	23	Genus
Noviherbaspirillum	99.3375	99.0427	1.24917	0.889915	12	Genus
Oerskovia	98.4156	98.6607	0.337778	0.307319	9	Genus
Paenibacillus_E	99.2583	99.8239	1.08233	3.55581	30	Genus
Companilactobacillus	99.1841	99.4775	1.41414	0.956783	58	Genus
Levilactobacillus	98.9626	99.6369	0.29	0.265522	85	Genus
Furfurilactobacillus	96.61	96.3582	1.88111	1.46607	9	Genus
Loigolactobacillus	98.93	99.0873	1.22412	0.485814	17	Genus
Schleiferilactobacillus	99.0643	99.9834	0.991429	0.766681	7	Genus
Weissella	97.9245	98.388	0.496068	0.662291	117	Genus
Tsuneonella	99.2562	99.9983	0.525	0.0778072	8	Genus
Legionella_C	99.9553	99.9981	1.32333	0.101532	36	Genus
Legionella_A	98.4182	99.9996	0.738824	0.0132613	17	Genus
Aureimonas	99.4368	99.8621	0.6748	0.249194	25	Genus
Microbulbifer	99.2473	99.9923	0.84	0.179758	15	Genus
Pseudidiomarina	96.0976	96.0794	0.47027	0.125748	37	Genus
Myroides	99.2075	99.4246	0.657	0.166799	40	Genus
Globicatella	97.7071	98.7763	1.46429	1.1853	7	Genus
Millisia	99.49	99.9998	1.94	0.0182183	1	Genus
Herbidospora	99.9338	99.8478	1.24	0.481387	8	Genus
Syntrophomonas	94.926	93.6751	0.534	0.451361	5	Genus
Gulosibacter	98.0744	98.3272	0.697778	0.733786	9	Genus
Janibacter	96.6267	95.8623	0.260556	0.0832778	18	Genus
Tsukamurella	98.608	99.1398	1.146	0.311929	20	Genus
Gluconobacter_A	98.8432	99.4358	0.161364	0.204399	22	Genus
Marichromatium	99.838	99.9852	0.332	0.10728	5	Genus
Pseudobacillus	99.12	99.7956	1.95333	0.821469	12	Genus
Lentilactobacillus	98.1851	97.0101	0.284839	0.553238	93	Genus
GCA-001602625	82.72	76.4091	0	0.104428	1	Genus
Pseudovibrio	98.8354	98.1383	0.279643	0.095425	28	Genus
KLE1615	93.684	92.8692	2.066	1.75786	5	Genus
Guyparkeria	93.5733	91.5761	0.191667	0.0991009	6	Genus
Acholeplasma	97.9781	98.7203	0.16875	0.341222	16	Genus
Bibersteinia	98.4467	99.9866	0.68	0.00537268	3	Genus
Mangrovibacter	99.89	99.9999	0.626667	0.0608255	3	Genus
Dwaynesavagella	88.911	82.4152	0.429	0.158421	10	Genus
Moraxella	99.1318	99.7682	0.531451	0.122906	193	Genus
Christensenella	98.2823	99.4296	1.29	0.259767	13	Genus
Epibacterium	98.3446	98.7968	0.546462	0.0871587	65	Genus
Zeaxanthinibacter	92.8567	89.4752	1.73	0.498016	3	Genus
Formosa	98.44	98.7082	1.49667	0.0704751	3	Genus
Gilliamella	98.6377	99.9799	0.520522	0.108235	115	Genus
Acidiferrobacter	97.715	99.996	1.98	0.0429779	2	Genus
Thermodesulfovibrio	93.846	89.4513	0.183	0.00097125	10	Genus
Gottfriedia	98.79	99.7322	2.12957	0.702037	23	Genus
Nostoc	99.4836	99.9846	1.8868	0.393641	25	Genus
Spiribacter	95.3612	98.7162	0.31125	0.0517302	8	Genus
Marithrix	91	96.2355	2.76667	2.31918	6	Genus
Acidithiobacillus	99.0752	99.8348	1.15148	1.4518	27	Genus
Trueperella	97.36	97.2328	1.41267	1.11604	15	Genus
Lancefieldella	95.22	94.5646	0.281111	0.435864	9	Genus
Raphidiopsis	98.6971	97.9703	0.439167	0.286631	24	Genus
Curtobacterium	98.8389	99.7263	1.00985	0.12786	135	Genus
Moorella	98.219	98.5858	0.617	0.570502	20	Genus
Pseudodesulfovibrio	89.9875	91.2462	0.75	0.515054	12	Genus
Poseidonibacter	94.0662	95.0413	1.30625	1.46439	8	Genus
Alkalibacterium	94.5973	93.187	1.90733	0.165727	15	Genus
Enterococcus_G	90.4989	89.6423	0.00222222	0.0108547	9	Genus
Enterococcus_A	98.4831	98.6954	3.96098	0.911924	61	Genus
Heyndrickxia	98.1433	99.9913	1.34	0.244853	9	Genus
Campylobacter_A	98.9367	99.2434	0.649887	0.254216	266	Genus
Rhodococcus_C	98.3467	99.9929	0.545833	0.0751563	12	Genus
Phormidium_B	99.26	99.9827	0.89	2.08353	1	Genus
Serratia_A	98.4339	98.0757	0.905806	0.681978	31	Genus
Cronobacter	99.5693	99.6262	0.513006	0.119097	519	Genus
Mannheimia	99.5411	99.3616	0.503545	0.136346	110	Genus
Histophilus	98.9339	99.1774	0.438182	0.051437	33	Genus
Pseudonocardia	98.3145	98.2902	2.19617	1.96093	47	Genus
Tenacibaculum	99.2833	99.7385	0.555614	0.0481735	57	Genus
Bacillus_BH	98.01	99.9997	1.63	1.13197	2	Genus
Actinomyces	99.037	98.5221	1.27124	0.32458	105	Genus
Paenibacillus_S	99.3933	99.9314	1.36444	4.01046	9	Genus
Shewanella	99.1042	99.0971	0.746879	0.282011	173	Genus
Clostridium_I	98.8967	99.1244	0.84	0.765685	6	Genus
Alkanindiges	99.8225	99.9871	0.25	0.0871189	4	Genus
Salinivibrio	99.6156	98.3504	0.143889	0.0200046	54	Genus
Rodentibacter	99.2839	99.999	0.302439	0.0445798	41	Genus
Marinicella	95.4817	97.5828	1.94667	0.546422	6	Genus
Bombella	99.5864	99.9985	0.0714286	0.269127	14	Genus
Moraxella_C	94.79	99.9979	0	0	1	Genus
Henriciella	95.5953	95.6738	1.66706	1.08029	17	Genus
Magnetofaba	98.74	99.994	0.84	0.191905	1	Genus
Clavibacter	98.2946	97.9318	0.770244	0.191769	41	Genus
Crossiella	97.845	97.8828	1.62	0.98228	2	Genus
Flavonifractor	97.2303	96.5531	0.595625	1.19243	32	Genus
Massiliomicrobiota	99.6625	98.8114	1.12	0.418248	8	Genus
UBA9475	92.1033	88.7709	1.43444	0.669965	9	Genus
Paenibacillus_B	99.2228	99.9712	0.357586	0.561293	29	Genus
Haematobacter	98.8762	99.6446	0.63625	0.125308	8	Genus
Pseudooceanicola	96.1577	96.631	0.791818	0.284858	22	Genus
Zobellia	99.624	99.9876	1.272	0.157219	5	Genus
Finegoldia	99.2035	99.8921	0.212692	0.0640077	26	Genus
MW101C3	99.545	99.9819	0.34	0.0863236	2	Genus
Sporomusa	99.8773	99.9969	4.49727	4.359	11	Genus
Brevibacillus_B	97.8805	97.6209	0.392273	0.198144	22	Genus
Bordetella_C	100	99.9997	0.616667	0.463362	6	Genus
Providencia	99.6667	99.472	0.657807	0.295298	114	Genus
Terribacillus	99.2035	99.9963	0.582941	0.163873	17	Genus
Helicobacter_J	99.8917	99.9884	0.241667	0.0519456	6	Genus
Lampropedia	99.15	99.3802	0.65	0.0945401	19	Genus
Halomonas_B	100	99.9956	0.555	0.00266156	2	Genus
Sutcliffiella	98.4808	99.8543	2.09	0.716935	13	Genus
Bacillus_AS	98.68	99.97	0.814	0.0591636	5	Genus
Flavimobilis	99.6625	99.9573	0.0475	0.0267893	4	Genus
Collimonas	97.4856	99.9894	0.915556	0.0959799	9	Genus
Caldicellulosiruptor	99.0514	99.266	0.274483	0.163304	29	Genus
Lewinella_A	98.822	99.378	0.818	0.0577087	15	Genus
Rhodopirellula	98.9053	99.4579	0.522	2.29201	15	Genus
Iodobacter	98.505	99.9985	2.1425	0.709108	4	Genus
Geminocystis	93.9412	94.625	0.4	0.0867723	8	Genus
Sporosarcina	98.8649	99.4392	1.22326	0.249128	43	Genus
Snodgrassella	97.8434	98.1126	0.867377	0.383207	61	Genus
Sediminihabitans	100	99.8514	0	0	2	Genus
Minwuia	99.94	99.9999	4.35	2.37989	2	Genus
Galliscardovia	99.5933	99.4218	2.7625	1.23637	12	Genus
Marinomonas	99.2186	99.2456	0.984419	0.309623	43	Genus
Leptospira_A	99.9046	99.9325	0.0576812	0.360448	69	Genus
Viridibacillus	99.34	99.9994	0.55	0.275791	6	Genus
Janthinobacterium	99.2797	99.6879	1.29242	0.285117	66	Genus
Clostridium_AQ	99.5693	99.6171	0.695667	1.63559	30	Genus
Macrococcus_B	95.9142	99.2477	1.64323	0.0153541	65	Genus
Gemmobacter_B	96.6711	96.4782	0.811111	0.657074	9	Genus
Carnobacterium	99.4199	99.9737	2.05116	0.255697	69	Genus
Gemella	96.0677	97.9993	0.562273	0.350508	22	Genus
Gleimia	98.3433	98.7862	0.871111	0.221666	9	Genus
Comamonas_C	92.86	96.4319	2.08333	1.20962	6	Genus
Salinibacter	82.8654	80.4842	1.46923	0.348184	13	Genus
Tetragenococcus	99.2039	97.9225	0.185	0.0820404	18	Genus
Sulfobacillus	97.1708	94.7464	0.744167	1.39131	12	Genus
Komagataeibacter	99.2308	98.9004	0.770417	0.580527	48	Genus
Arenibacter	99.4381	99.8212	1.07762	0.49654	21	Genus
Jeotgalibacillus	99.2457	99.9963	0.85	0.0943343	7	Genus
Entomoplasma	99.62	99.8415	0.055	0.0367194	2	Genus
Rathayibacter	99.212	99.83	2.01396	0.253629	134	Genus
Schlegelella	99.84	99.9999	0.313333	0	3	Genus
Rhodoblastus	97.7037	97.7443	1.75	0.754771	8	Genus
Chroogloeocystis	99.838	99.957	1.132	0.238676	5	Genus
Salinivenus	88.898	89.3529	1.006	0.449655	5	Genus
Ruminococcus_B	98.8419	98.5212	0.142326	0.210553	43	Genus
Planifilum	97.69	99.9875	0.51	0.0981946	2	Genus
Mesoflavibacter	99.67	99.9659	0	0.0168213	5	Genus
Nitrosomonas	96.9221	97.1168	0.851212	0.174557	66	Genus
Crocosphaera	98.775	98.6177	1.5475	0.811343	8	Genus
Fibrobacter_A	94.9023	94.7398	0.267692	0.216134	13	Genus
Thauera_A	99.845	99.9904	0.2275	0.197363	4	Genus
Rhodobacter	98.4194	99.9914	0.521765	0.107405	17	Genus
Allosediminivita	98.19	99.947	1.38	0.0374729	1	Genus
Pseudocitrobacter	99.89	99.9999	0.28	0.033223	4	Genus
Limnohabitans	92.4032	92.0993	2.25853	2.13382	34	Genus
Pelagibaculum	99.73	100	0.81	0.287637	1	Genus
Methylosinus	98.8957	99.0509	0.263571	0.232641	14	Genus
Metamycoplasma	99.681	97.5727	0.373333	0.205885	42	Genus
Brenneria	99.4083	99.9991	1.50083	0.304807	12	Genus
Leucothrix	95.9	99.1875	2.51	0.73317	4	Genus
Zavarzinia	98.535	97.0155	0.505	0.189234	4	Genus
Saccharomonospora	97.8869	96.814	0.241923	0.520776	26	Genus
Streptohalobacillus	98.68	99.9938	0	0.00259328	1	Genus
Dielma	95.6133	93.2106	3.30222	0.505752	9	Genus
Marinibacterium	93.682	94.3563	1.018	0.461212	5	Genus
Breznakibacter	100	99.9961	1.09	0	1	Genus
Aquicoccus	96.875	96.5196	0.815	0.425845	4	Genus
Hyphomonas	91.4325	91.186	1.24753	0.464911	73	Genus
Glycomyces	98.2971	97.7051	1.33071	0.199324	14	Genus
Lentzea	99.0543	99.6777	2.11739	0.724089	23	Genus
Lonsdalea	97.946	99.8036	0.992286	0.197604	35	Genus
Sinomicrobium	99.05	99.4958	2.3	0.427483	4	Genus
Rhodosalinus	98.885	99.9907	0.72	0	2	Genus
Chitinophaga	99.8271	99.9239	0.795345	0.673966	58	Genus
Geodermatophilus	99.3743	99.51	1.16667	0.49488	30	Genus
Sphingomicrobium	92.9	92.7489	1.50417	1.31532	24	Genus
Elioraea	98.5733	98.6642	0.26	0.0125837	3	Genus
Allosphingosinicella	97.8377	97.5969	0.514615	0.623968	13	Genus
Lujinxingia	89.0317	99.128	3.69667	0.446893	6	Genus
Cohnella	98.8704	99.2924	0.8344	1.46507	25	Genus
Giesbergeria	92.648	92.0908	1.6735	1.22593	20	Genus
Roseateles	99.9467	99.9999	1.26	0.0232947	3	Genus
Subtercola	99.301	99.6011	0.816	0.195332	10	Genus
Mesosutterella	97.3933	98.6069	0.323333	1.32024	12	Genus
Hymenobacter	99.5487	99.697	0.641509	0.338984	53	Genus
NSJ-61	97.468	99.5002	0.789	2.43183	10	Genus
Acetatifactor	92.5398	89.2775	2.32822	0.763689	45	Genus
Dorea	99.1982	99.4274	0.114474	0.324024	38	Genus
Clostridium_Q	98.714	96.6405	0.102	0.48108	50	Genus
Agathobaculum	94.3157	91.8833	0.780435	0.455936	46	Genus
OF09-33XD	96.52	90.4524	0.32	2.31932	2	Genus
Dermacoccus	95.5528	95.0382	0.450556	0.26251	18	Genus
QLIT01	99.62	96.3464	0.77	0.115009	1	Genus
Bacillus_BM	96.9571	97.6719	2.39429	1.11883	7	Genus
Paucimonas	98.8167	98.2203	1.15667	0.610398	3	Genus
Kushneria	99.05	99.4246	0.42875	0.0210698	8	Genus
Brockia	90.64	96.9731	0.385	0.520381	2	Genus
Vogesella	98.4887	98.99	0.1575	0.160187	8	Genus
Gillisia	97.1067	96.0552	0.47	0.455227	9	Genus
Helicobacter_E	99.2602	99.5156	0.760471	0.204787	85	Genus
Umboniibacter	91.14	93.9778	1.805	0.443197	2	Genus
Aquitalea	98.7712	98.2269	0.72375	0.13573	8	Genus
Brevibacillus	98.9682	99.6343	1.13456	0.797834	68	Genus
Slackia_A	93.5359	90.2796	1.00294	0.324709	17	Genus
Desulfosoma	98.63	98.4869	1.085	1.54689	2	Genus
Gallaecimonas	99.8667	99.9941	0	0.000855893	3	Genus
BIGb0383	98.81	100	0.81	0.000604635	2	Genus
Chlamydia	98.8391	99.5526	0.178116	0.0406126	69	Genus
Marinobacter_A	96.9878	97.1362	1.09222	0.370404	9	Genus
Frondihabitans	98.87	99.8845	1.246	0.767619	5	Genus
Salisediminibacterium	97.978	99.9984	0.044	0.309765	5	Genus
Alteraurantiacibacter	95.228	94.7997	0.605	0.153558	20	Genus
Tibeticola	100	99.9966	0	0	1	Genus
Amniculibacterium	99.93	99.7811	1.72	0.00644586	1	Genus
Wagnerdoeblera	98.68	99.9996	0.438	0.0745719	5	Genus
Sphingorhabdus_B	94.6992	96.043	1.47167	0.886489	24	Genus
Mesorhizobium_E	99.43	99.9997	2.2	0.0105895	1	Genus
Vagococcus_D	99.03	99.9535	0.275	0.0302546	2	Genus
Vagococcus	99.3522	99.9484	0.854444	0.280698	18	Genus
F0422	99.072	98.1169	0.34	0.0872295	20	Genus
Veillonella_A	98.6893	98.2553	0.508	0.601048	15	Genus
RJJX01	99.19	99.9165	3.14	3.154	1	Genus
Hwanghaeella	99.46	97.8796	0.43	0	1	Genus
F0540	99.08	99.4872	1.57333	0.872799	3	Genus
Xylella	99.4889	99.9868	0.389726	0.230581	73	Genus
Paenirhodobacter	99.0555	99.9684	0.479091	0.183707	11	Genus
Chromohalobacter	98.9678	99.9935	0.697778	0.00725009	9	Genus
Leeuwenhoekiella	89.6654	88.4773	1.45838	0.954228	37	Genus
Paenibacillus_D	97.815	95.9622	0.578333	1.62228	6	Genus
Oscillochloris	93.9943	95.1119	2.43524	1.54464	21	Genus
Spirosoma	97.9024	98.0515	0.561765	0.442105	17	Genus
UBA2866	72.2729	90.8264	0.32381	0.564456	21	Genus
Facklamia	99.39	98.9757	0.3925	0.109225	8	Genus
Muricomes	96.6955	96.6501	0.617586	1.34799	29	Genus
Rahnella	97.7764	98.223	0.431667	0.135468	36	Genus
Finniella	94.8925	99.4753	0.5375	0.709395	4	Genus
Aquimarina	97.6458	98.2785	1.05611	0.278869	36	Genus
Pseudoxanthomonas_A	98.9507	98.9277	1.10442	0.251948	43	Genus
Hafnia	99.6787	99.693	0.584727	0.31985	55	Genus
Pseudomonas_Q	99.925	99.9808	0.19	0.000758905	4	Genus
Kribbella	99.6585	99.9979	3.73412	2.51018	34	Genus
Lelliottia	99.2868	99.9992	0.38	0.0281625	22	Genus
Exiguobacterium	98.1215	99.302	0.526522	0.321719	46	Genus
Rubrobacter_C	95.26	99.6717	2.59	0.0428462	1	Genus
Azotobacter	99.18	99.9995	0.728571	0.0962422	14	Genus
Tepidibacillus	89.56	100	1.61	0	1	Genus
Tissierella	91.3467	91.1094	1.575	1.1294	6	Genus
Nonomuraea	98.5836	98.9401	2.29556	2.31528	45	Genus
Saccharopolyspora	98.5204	98.21	2.57375	0.485002	24	Genus
Gelidibacter	99.4638	99.9823	1.43625	1.11143	8	Genus
Algibacter	98.3857	95.3285	0.967143	0.314747	7	Genus
Psychromonas	99.0987	97.849	0.7725	0.484507	16	Genus
Methylacidiphilum	98.955	99.9316	0.9725	0.313074	8	Genus
Blastococcus	98.5637	99.0069	1.50233	0.941568	30	Genus
WM01	98.6333	99.7162	0.64	0.316106	3	Genus
Dichelobacter	97.845	99.9993	0	0	2	Genus
Chloroploca	99.69	99.9874	0.19	0.0870325	3	Genus
Leptospira_B	98.6195	99.8016	0.0287805	0.398338	41	Genus
Muribaculum	91.6196	91.1367	0.661042	0.403061	48	Genus
Glaciecola	94.3515	92.6144	1.30308	0.0754459	13	Genus
Alkalihalobacillus	97.515	99.9995	1.61833	0.189057	6	Genus
Tamlana_A	99.142	99.9512	0.986	0.0520525	5	Genus
Chitiniphilus	99.57	99.998	1.485	0.000223814	2	Genus
Mycoplasmopsis	99.9119	98.6309	0.226627	0.505209	83	Genus
Paucilactobacillus	95.555	94.1778	0.667	0.699289	10	Genus
Rudaea	93.7467	90.43	1.49333	2.71912e-06	3	Genus
Nesterenkonia	95.7238	94.959	0.834615	0.301036	26	Genus
Dyadobacter	99.6756	99.3607	0.382	0.381834	25	Genus
Inquilinus	99.3967	98.8939	1.99	2.27497	3	Genus
Chelonobacter	99.7594	99.9917	0.0516667	0.000915466	18	Genus
Miniimonas	85.41	85.4527	2.035	0.492807	2	Genus
Tannerella	98.108	98.1586	0.790667	0.122718	15	Genus
Prosthecomicrobium_A	96.175	94.3541	1.03	0	2	Genus
Brevibacterium	99.3556	99.6611	0.299615	0.239729	78	Genus
Apilactobacillus	98.1068	98.0725	0.680169	0.166306	59	Genus
Nitratidesulfovibrio	97.8491	96.5054	0.690909	0.124745	11	Genus
Kytococcus	92.3967	93.9381	0.765	0.228769	6	Genus
Terrilactibacillus	98.45	99.998	0	0.047357	3	Genus
Oryzihumus	100	98.2749	1.64	0.346809	1	Genus
Litoribacter	100	99.9951	0.89	0.181818	1	Genus
Cardinium	71.94	96.9287	3.024	3.45472	5	Genus
Starkeya	100	99.6406	0.32	0.168428	2	Genus
Psychrobacillus	99.6229	99.9867	0.952857	0.512057	14	Genus
Niallia	92.0424	98.5906	2.3581	1.79738	21	Genus
Arthrobacter_E	99.2525	99.4144	0.52	0.0172083	4	Genus
VLJP01	98.73	99.04	1.21	0.425959	1	Genus
Luteimonas_C	99.89	99.6369	0.8	0.0396881	3	Genus
Desulfobotulus	99.35	98.2234	2.58	0.646299	2	Genus
TM7x	59.4081	85.2589	0.43125	0.3365	16	Genus
Rhodopirellula_A	99.166	99.5942	0.608	3.09446	5	Genus
Pla111	96.5267	95.091	0	0.184058	3	Genus
Scalindua	85.05	86.7813	2.4025	1.91069	8	Genus
Agrococcus	99.354	99.8369	1.796	0.687236	10	Genus
Stackebrandtia	98.835	99.041	0.22	0.0239901	2	Genus
Tateyamaria	95.21	95.5548	1.276	0.564799	5	Genus
Parageobacillus	99.3104	99.9992	0.326522	0.156585	23	Genus
Bizionia	99.67	99.5945	0.366667	0.196631	3	Genus
Pradoshia	95.88	99.8106	0.746	0.169378	5	Genus
Fodinibius	97.4025	98.1976	1.3675	0.405621	4	Genus
AN110305	99.03	99.1176	4.76	1.68168	1	Genus
Bacillus_BD	98.58	99.9999	5.4825	2.59527	4	Genus
Phaeocystidibacter	99.004	98.1802	0.702	0.376237	5	Genus
Ulvibacter_B	94.3375	92.6373	0.025	0.173537	4	Genus
Georgenia	99.5622	98.9937	0.344444	1.13744	9	Genus
Clostridium_AD	98.302	99.8167	2.959	2.2657	10	Genus
Spiro-01	88.1433	84.4612	1.89667	1.99313	3	Genus
Ruminococcus_A	96.4685	94.7262	1.81963	0.777017	27	Genus
Metabacillus_B	98.45	99.9933	0.985	0.443442	2	Genus
Commensalibacter	99.25	99.9792	0.575	0.00686022	10	Genus
Sphingomonas_G	99.7567	99.9732	0.275	0.595149	6	Genus
Sphingomonas_M	98.64	99.0427	0.23	3.02777	1	Genus
Azohydromonas	99.2575	99.5564	1.4675	2.80545	4	Genus
Bhargavaea	99.34	99.8593	1.57	0.430566	8	Genus
Spirillospora	99.261	97.446	1.80644	1.82093	59	Genus
Croceibacterium	95.5525	95.2413	0.9675	0.244883	12	Genus
Pontixanthobacter	99.1957	99.9963	0.297143	0.142453	7	Genus
Altericroceibacterium	98.7925	99.9845	0.725	0.0753564	4	Genus
Apibacter	100	99.9639	0.0514286	0.0514474	21	Genus
SZZU01	55.12	99.9954	0.08	0	1	Genus
Saccharibacter	99.45	99.9996	0	0.403442	5	Genus
2022-02-14	95.342	93.1909	2.188	1.97338	10	Genus
Acutalibacter	94.6485	93.8254	0.66	0.688336	20	Genus
Pannonibacter	99.0814	99.6152	0.41	0.0915929	14	Genus
Emergencia	98.74	96.8751	0.963333	2.96504	9	Genus
Psychrilyobacter	90.96	88.5828	1.12143	1.09661	7	Genus
Chengkuizengella	95.565	98.076	0.3	0.317663	2	Genus
Phytoactinopolyspora	99.8775	99.1425	0.965	1.49971	4	Genus
Pseudobutyrivibrio	98.6735	98.9341	0.36913	0.217376	23	Genus
Cyclobacterium	99.8418	99.6256	0.491818	0.307794	11	Genus
Chelativorans	99.21	99.8647	1.42667	0.653371	6	Genus
Gracilibacillus	98.0885	93.9894	0.9895	0.128443	20	Genus
Pseudothermotoga_A	95.9778	94.1342	0.968889	2.14021	9	Genus
CFH-S0501	99.445	99.6188	1.345	0.0728688	2	Genus
Paraglaciecola	96.9095	97.3129	0.987895	0.386318	19	Genus
ISCAR-4553	98.87	99.4313	0.87	0.00382363	1	Genus
Canibacter	95.01	99.526	0.44	0.50278	5	Genus
Cedecea	99.52	98.1903	0.445385	0.0974549	13	Genus
Modestobacter	98.852	98.9079	1.82533	1.32237	15	Genus
Wenyingzhuangia	96.915	99.9836	0.9025	0.200312	4	Genus
CAG-95	92.4678	91.9427	2.60957	1.0522	23	Genus
Olsenella_E	90.9208	86.7195	0.666154	0.447411	26	Genus
Anaerosporobacter	92.7475	91.9279	2.4325	1.01999	4	Genus
Haematospirillum	95.52	99.9972	0	0.317991	4	Genus
Solimonas	99.6917	99.1066	0.551667	0.0898118	6	Genus
Rhizobacter	93.5085	92.6295	2.18593	1.80113	27	Genus
Leeia	99.785	99.9886	0	0	2	Genus
Sneathiella	91.5462	90.2872	1.135	0.213472	16	Genus
Brasilonema	97.566	97.1429	1.694	1.31301	5	Genus
SALINAS58	98.875	99.9809	0.66	0.192517	2	Genus
Ruegeria	99.4929	99.9003	0.265	0.0959879	140	Genus
Ochrobactrum_B	99.2531	98.8946	0.0907692	0.392007	13	Genus
Rhodophyticola	99.5962	99.9979	1.57018	0.438184	217	Genus
Myxococcus	99.0217	99.9976	1.43917	1.05902	36	Genus
UBA12170	97.4	95.9713	1.67333	0.719575	3	Genus
Fusibacter_B	98.4	98.5633	4.89	3.35241	2	Genus
Roseomonas_A	100	98.7786	1.14571	0.984799	7	Genus
Marinobacterium	97.8904	98.6108	0.638214	0.491601	28	Genus
Prosthecochloris	98.3967	98.4376	0.731667	0.25535	6	Genus
Tardiphaga	97.9985	97.0558	2.17077	1.33575	13	Genus
Regiella	95.5533	93.3473	0.643333	6.42299e-05	3	Genus
Endobacter	94.205	94.7556	1.245	0.683203	2	Genus
Thiomicrorhabdus	93.5856	92.8797	0.671111	0.597132	9	Genus
Pseudoclavibacter	98.215	99.3435	0.389	0.438125	20	Genus
Spartinivicinus	99.78	99.884	0.76	0.111632	1	Genus
Herbaspirillum	98.8398	99.2372	0.849565	0.354671	46	Genus
Colwellia_A	99.2254	99.9998	1.89333	0.806115	24	Genus
SJAQ100	99.42	99.6554	0.16	0.130684	1	Genus
FKL33	98.655	92.8195	0.29	0.639197	2	Genus
Gluconacetobacter	99.9167	99.9654	0.634167	0.350715	12	Genus
Microvirga	99.0472	99.9735	1.3584	1.68407	25	Genus
Ochrobactrum_C	89.91	87.32	0.655	2.38	2	Genus
Catenibacillus	84.972	82.9209	1.346	0.794448	5	Genus
Cerasibacillus	94.1925	85.5508	1.35	0.337007	4	Genus
Armatimonas	95.37	98.1998	0.93	0.432177	1	Genus
Chitinimonas	99.0767	100	0.573333	0.105035	6	Genus
Pontibacter	99.9248	99.4662	0.484	0.333692	25	Genus
Trichormus	99.159	99.9984	0.316	1.09793	10	Genus
Bittarella	94.5814	99.687	0.0957143	1.49684	7	Genus
Fluviispira	90.4567	97.4383	0.28	1.39887	3	Genus
An92	93.2367	88.5019	0.483333	0.411724	6	Genus
BX12	98.3433	97.9815	0.946667	2.04302	3	Genus
Actinomyces_I	98.48	96.7886	6.71333	5.84439	3	Genus
Romboutsia	98.3844	98.6107	0.234444	0.978103	9	Genus
Hydrotalea	92.8007	92.4206	0.534286	2.01979	14	Genus
Anaeroglobus	99.28	95.197	0.198571	0.0654199	7	Genus
Arthrobacter_G	99.71	99.9958	0.74	0.211407	5	Genus
Acidovorax_A	97.8861	96.9795	1.22889	0.758572	18	Genus
Luteibacter	99.2324	99.4657	1.03048	0.067663	21	Genus
Thiohalomonas	98.77	100	1.14	0.0150412	1	Genus
Herbiconiux	98.8071	99.3949	1.25286	0.458006	7	Genus
Rhodonellum	100	99.9992	0	0.056822	3	Genus
Nitrosospira	99.5945	99.9325	0.66303	0.0739904	33	Genus
Thalassobacillus	99.33	99.9967	0.188571	0.250011	7	Genus
Frateuria_A	97.7475	96.5244	0.8025	0.0823845	4	Genus
Pararhizobium	99.3478	99.9226	1.01889	0.185636	63	Genus
Loktanella	98.9867	99.9971	0.746667	0.0113015	6	Genus
Ornithinibacillus	96.6473	97.7504	1.12545	0.186551	11	Genus
Clostridium_AI	97.4667	97.4536	2.51667	1.7082	3	Genus
Citrobacter_A	99.9057	99.8247	0.6925	0.306949	44	Genus
Actinopolyspora	99.8986	99.6777	0.822857	0.151893	14	Genus
Fontimonas	100	99.6861	0.54	0	1	Genus
Halolactibacillus	99.1538	97.2111	0.5775	0.0541594	8	Genus
Hydrogenimonas	85.23	90.9812	1.53667	0.0580904	3	Genus
Oceanitalea	98.51	99.3475	0.0475	0.0227693	4	Genus
Alicyclobacillus_H	98.03	99.0731	1.4	0.415393	2	Genus
Moritella	98.7115	97.4285	1.6415	0.32271	20	Genus
Chryseolinea	99.98	100	1.98	0.389069	1	Genus
Halodesulfovibrio	99.54	98.6524	0.32	0.240337	9	Genus
Anaerobranca	97.885	98.7027	0.21	0.359592	2	Genus
Chishuiella	97.5725	98.4801	0.27	0.342724	4	Genus
Intestinibacillus	92.95	96.197	1.51	1.67041	1	Genus
Cellulosimicrobium	99.5423	98.9266	0.933846	0.202085	26	Genus
Mycetocola_B	97.05	99.8438	1.515	0.651359	2	Genus
Butyricicoccus	94.9225	93.1075	0.74125	0.401483	8	Genus
Carboxydocella	99.4533	99.8034	1.24667	0	3	Genus
Salegentibacter	99.165	99.9604	0.766667	0.0142995	18	Genus
Paraliobacillus	99.34	99.9596	1.2975	0.180374	4	Genus
Limimaricola	98.6787	98.6316	0.35125	0.0271364	8	Genus
Aquimixticola	99.55	99.7882	0.3	0.001205	1	Genus
Peptoniphilus	96.6967	99.4773	0	0.267505	3	Genus
Plantibacter	99.3346	99.9986	0.543077	0.167326	13	Genus
Stappia	98.24	98.3874	1.635	1.10679	14	Genus
Puniceibacterium	99.054	99.9849	1.262	0.126845	5	Genus
Humidesulfovibrio	93.465	92.8114	0.591667	0.263027	6	Genus
Helicobacter_A	97.0828	99.8955	0.8196	0.156651	25	Genus
Amphiplicatus	98.3	99.186	1	0.139622	2	Genus
Massilicoli	97.17	93.522	0.313333	1.17542	3	Genus
Monaibacterium	99.85	99.969	0	0.0663282	2	Genus
Alistipes_A	97.9629	95.7067	1.07429	0.431561	21	Genus
GJ-E10	77.6267	77.6837	0.4	0.811542	3	Genus
Actinobacillus	99.4907	99.5589	0.324333	0.0414482	30	Genus
Anaerobiospirillum_A	99.71	96.6291	3.53	2.17355	2	Genus
Empedobacter	95.9649	94.8176	0.188718	0.35877	39	Genus
Oligella	97.8947	98.2	1.30632	0.757929	19	Genus
Actinobacillus_B	99.2033	99.9981	0.416667	0.132931	3	Genus
Yokenella	99.7856	99.9996	1.07	0.00622147	9	Genus
Phyllobacterium	99.5445	99.8441	0.169839	0.132318	62	Genus
Ornithobacterium	99.64	99.83	0	0.205975	6	Genus
Abiotrophia	98.7933	98.9931	0.18	0.0121068	3	Genus
Neoactinobaculum	98.26	98.9353	0	0.228232	1	Genus
P4200	100	99.9778	2.03	0.0503287	1	Genus
UMGS1975	84.31	83.1384	0.9875	1.04759	4	Genus
UMGS1002	90.9775	93.0132	0.57	0.263016	4	Genus
UMGS951	88.675	98.3288	0.895	1.68562	4	Genus
QAMH01	90.55	87.3262	0.847143	0.790279	7	Genus
CAG-274	95.732	95.5122	1.072	0.0863667	5	Genus
UMGS1670	86.3425	83.776	1.79125	0.808772	8	Genus
UBA4285	91.9242	92.1297	1.5225	1.37414	12	Genus
CAG-245	77.8145	94.3479	2.67727	3.6416	11	Genus
Fournierella	96.1227	94.9546	0.182727	0.415256	11	Genus
UBA7057	89.104	91.961	0.45	0.39874	5	Genus
CADBRU01	93.135	89.6886	0.375	1.02227	2	Genus
Pseudomonas_R	99.972	99.9958	0.632	0.0828956	5	Genus
UBA10677	78.667	87.4401	0.306	0.202101	10	Genus
QHMH01	88.03	99.903	0.85	0.0171488	2	Genus
CAG-1000	83.9947	79.2664	2.00421	3.93812	19	Genus
HGM04792	82.45	81.3704	0.36	0.171961	1	Genus
CAAHEQ01	92.31	93.267	1.16	0.682584	1	Genus
Fermentimonas	90.5795	88.8323	1.12526	0.712115	19	Genus
Gorillibacterium	93.1675	96.1826	1.135	1.03589	4	Genus
Kallipyga	96.34	89.7284	0.15	0.153124	4	Genus
Gordonibacter	99.7847	99.9559	1.01267	1.82708	15	Genus
Campylobacter_B	98.3512	99.8474	0.4212	0.0773405	25	Genus
Oceanivirga	99.44	96.1237	2.805	0.22445	2	Genus
TMED48	76.29	81.0781	1.42389	1.42504	18	Genus
CACHHO01	61.54	67.5656	0	0.377118	1	Genus
Lentibacillus	98.9347	96.8209	0.505333	0.276151	15	Genus
BACL24	88.8235	85.7958	1.5085	0.221678	20	Genus
Phaeospirillum	99.4743	99.6287	0.855	0.376812	14	Genus
CADDZH01	93.23	91.0413	3.96	10.9674	1	Genus
Hamiltonella	95.555	99.9969	0.855	0.332427	8	Genus
Treponema	99.515	97.553	1.6725	1.33014	12	Genus
CAHJWT01	76.385	80.0846	0.235	1.48523	2	Genus
Sphingomonas_I	95.1325	98.069	0.6975	0.276445	4	Genus
Phaeobacter	99.6955	99.9985	0.15	0.0585121	11	Genus
Clostridium_AM	96.6857	98.2813	5.73143	3.96157	7	Genus
Prochloron	87.08	84.684	0.51	0.183358	2	Genus
Prochlorothrix	96.78	98.5133	2.625	2.41002	2	Genus
Caldatribacterium	98.6833	93.8354	2.23	1.88012	3	Genus
AAA536-G10	71.7053	75.7373	0.280333	0.06219	30	Genus
SCGC-AAA160-P02	84.44	84.892	1.89667	1.34456	3	Genus
SW10	80.6994	76.3661	1.09824	0.805707	17	Genus
34-128	75.6511	74.5433	2.61667	3.48633	9	Genus
SCGC-AAA003-L08	71.1233	72.4068	0.626667	1.54271	3	Genus
Rs1	92.6617	93.6884	1.68833	1.30077	6	Genus
ATZT02	66.0675	68.4862	2.9475	2.06557	4	Genus
UBA11471	93.214	90.641	0.822	0.724971	5	Genus
CAG-568	87.004	78.1977	0.224	0.302184	5	Genus
CAG-217	93.1	94.1599	0.716364	0.920185	11	Genus
CAG-354	76.4564	95.643	1.75182	2.73257	11	Genus
UBA11524	95.5357	92.3837	1.85762	1.63278	21	Genus
CAG-303	96.82	95.0676	1.20167	0.252021	6	Genus
Sulfurospirillum	91.4192	90.2968	1.49923	1.21266	13	Genus
Accumulibacter	93.0223	93.5853	1.22909	0.78789	22	Genus
GWF2-33-10	79.7775	97.0411	0.28	1.05449	4	Genus
GWF1-31-35	73.2	97.8478	0.0133333	0.151848	12	Genus
UBA12151	66.05	95.5049	0.93	0.259701	4	Genus
GWC1-37-12b	56.81	90.8311	0.353333	1.02802	3	Genus
UBA12445	81.17	98.3297	0.86	0.717319	2	Genus
GWC2-39-14	71.78	98.9828	2.97	3.54221	2	Genus
UBA12396	70.1617	92.6886	0.623333	0.930631	6	Genus
UBA10151	64.44	90.2117	0.263333	0.170187	12	Genus
GWE2-39-37	63.01	81.2417	0.91	0.189202	2	Genus
UBA9983	72.1538	93.2012	0.3225	2.41608	8	Genus
UBA6899	63.21	90.7792	0.646667	0.549013	9	Genus
UBA10133	59.9252	94.2058	0.183704	0.162438	27	Genus
UBA10146	59.655	83.3648	0.99	0.726116	2	Genus
GWC2-45-19	52.9267	88.0385	0.496667	0.472331	3	Genus
UBA12393	69.925	98.4759	0.99	1.28688	4	Genus
UBA12053	63.3533	85.6616	0.0466667	0.252125	6	Genus
GWA1-48-11	73.785	97.6621	2.245	2.69878	2	Genus
Kazan-3B-28	68.89	89.0891	0.437143	2.06951	7	Genus
Achromatium	83.47	94.5019	1.14	0.422079	1	Genus
SG8-41	83.3567	85.2994	2.71333	1.41312	3	Genus
Geotalea	91.59	68.7799	0	0.88141	1	Genus
Paenibacillus_G	98.5064	96.163	0.9224	1.86638	25	Genus
Rouxiella	99.5362	99.9997	0.7425	0.5165	8	Genus
Providencia_A	97.5	96.4066	0	0.000743373	1	Genus
Ga0077555	87.1683	86.0656	0.826667	0.115933	6	Genus
Ga0077536	91.93	88.6986	2.83	1.07775	3	Genus
Kryptonium	81.6082	80.336	2.19571	0.719278	28	Genus
Thermotoga	91.7358	89.8847	1.26947	1.66716	19	Genus
58-81	88.8662	79.616	1.06875	1.23366	8	Genus
TTA-H9	84.1583	82.9228	2.48333	1.31478	6	Genus
DTU029	92.5025	81.9887	0.9575	0.25978	4	Genus
DTU010	89.4342	89.7396	1.93	0.164661	12	Genus
Dichloromethanomonas	96.01	92.1387	2.66	2.00073	2	Genus
LS-NOB	84.8817	85.8823	2.86917	0.811822	12	Genus
OLB22	63.32	84.5744	0	1.54812	1	Genus
Adiutrix	86.38	87.4353	1.29	0.717731	1	Genus
Pleomorphomonas	98.0589	98.1938	1.53	1.03436	9	Genus
AEGEAN-183	69.8	81.8274	2.716	1.42035	5	Genus
SCGC-AG-212-F23	66.95	64.5984	0	0.0436147	1	Genus
M3	87.45	82.1994	2.14	1.30014	1	Genus
CACIAM-69d	99.3675	99.9764	0	0	4	Genus
CAG-1031	90.2975	91.73	0.535	0.319332	4	Genus
SCN-69-89	90.606	89.8978	1.471	0.878861	10	Genus
2-02-FULL-61-28	91.45	89.2733	0.85	0.599315	1	Genus
2-02-FULL-65-29	94.87	96.1556	7.26	0.0350956	1	Genus
2-12-FULL-65-11	95.035	96.9212	4.7	0.000242792	2	Genus
Bact-08	88.354	85.5914	1.8608	0.711243	25	Genus
XYD1-FULL-53-11	81.25	83.066	2.68	1.19054	1	Genus
2-02-FULL-62-17	91.0167	90.9302	3.17667	2.54209	3	Genus
2-01-FULL-42-13	55.12	78.0863	0.99	0.233972	1	Genus
UBA12079	70.3256	95.718	0	0.241236	9	Genus
2-12-FULL-41-17	60.6	86.5386	0	0.0898218	3	Genus
GWC1-40-35	63.1341	89.6528	0.134706	0.0305353	17	Genus
2-02-FULL-38-15	63.365	92.1452	0.195	0.722419	2	Genus
XYC2-34-220	73.204	94.6863	0.11	1.41795	5	Genus
2-02-FULL-46-11	58.91	92.7762	0	0.194428	1	Genus
XYB2-FULL-38-15	70.8933	98.3314	0	0.0257334	3	Genus
2-01-FULL-45-33	64.6067	93.2646	0.015	0.0623503	6	Genus
2-01-FULL-39-10-A	65.51	96.8367	0	0.894524	1	Genus
2-12-FULL-62-27	91.49	85.0479	0	0.0638615	2	Genus
2-02-FULL-50-9b	61.054	88.4152	0.536	0.208278	5	Genus
XYD2-FULL-39-9	64.2133	95.6103	0	0	3	Genus
GWF2-35-9	76.15	85.0823	3.42	4.73732	1	Genus
2-12-FULL-41-16	73.43	99.9721	1.12	0.559784	3	Genus
GWF2-39-127	95.1157	98.4083	4.76	1.41423	7	Genus
2-12-FULL-40-10	58.4	82.333	0	1.02451	2	Genus
Sulfuricaulis	78.704	71.5852	1.236	0.0827687	5	Genus
UBA9579	81	83.6973	1.71	0.89364	3	Genus
2-02-FULL-49-16	68.315	95.7248	0.9275	1.29276	4	Genus
2-01-FULL-40-14	55.89	79.2148	0.85	0.118492	1	Genus
Peribacter	76.575	93.6702	3.095	0.912243	6	Genus
GWB1-54-5	77.675	95.9685	1.61417	0.349846	12	Genus
GWA2-73-35	76.8388	81.8257	3.51625	1.23351	8	Genus
2-02-FULL-38-14-A	91.07	94.1206	3.03	0.477298	4	Genus
GWA2-46-9	68.0162	92.9398	0.37125	0.469675	8	Genus
WO2-FULL-39-10	59.55	94.0735	0.2475	1.44865	4	Genus
2-01-FULL-39-21	61.6362	97.0058	0.42125	0.427925	8	Genus
WO2-47-17b	74.55	98.317	1.965	2.99031	2	Genus
2-01-FULL-41-26	59.8386	97.1053	0.264286	0.423313	7	Genus
O2-12-FULL-49-9	78.31	75.1534	0.68	0.220215	1	Genus
MGML01	71.615	71.4928	0.99	4.17283	2	Genus
RBG-16-68-14	79.49	70.9607	1.98	2.91448	1	Genus
CG2-30-66-27	84.2991	85.7578	1.1	0.149997	11	Genus
2-02-FULL-38-15-A	84.972	90.3914	0.336	0.0608507	5	Genus
UBA9968	73.172	70.919	1.744	0.60513	5	Genus
UBA9627	88.885	89.1325	3.115	0.651573	4	Genus
2-02-FULL-61-13	91.23	90.9217	3.9	1.57925	1	Genus
HIGHO2-12-38-15	80.9675	84.4817	0.41	0.0322816	4	Genus
XYB12-FULL-38-5	95.3858	94.2704	1.88167	0.885582	12	Genus
GWF2-44-16	95.41	90.6545	6.76	2.98603	1	Genus
YB12-FULL-65-16	93.92	90.0696	5.94	2.85937	2	Genus
UBA1546	85.3962	85.9567	0.53	0.173461	16	Genus
O2-FULL-52-10	76.68	81.4893	0.54	0.0696993	2	Genus
WO2-44-18	69.45	92.0683	0.05	0.228172	2	Genus
UBA9629	64.69	92.093	1.62889	0.805894	9	Genus
2-01-FULL-56-20	57.03	100	0	0.321521	1	Genus
2-02-FULL-43-13	67.76	93.8055	3.45	1.24838	1	Genus
RBG-13-40-8-A	57.22	100	1.39	0.222674	1	Genus
XYB1-FULL-32-11	62.23	97.9236	1.175	1.77794	8	Genus
2-02-FULL-52-23	62.35	87.5529	0.99	0.311712	1	Genus
2-01-FULL-47-10-A	51.15	83.9398	0	1.46749	1	Genus
2-01-FULL-51-34	62.685	97.7382	0.62	0.800484	4	Genus
WO2-54-10	66.1075	93.7712	0.7025	0.46885	4	Genus
GWB1-40-14	63.8975	96.5541	0.14	0.655861	4	Genus
WO2-35-19	73.2476	88.4226	0.167059	0.268189	17	Genus
UBA5004	64.5228	86.5753	0.712778	0.968492	18	Genus
XYD2-FULL-41-16	60.885	59.5244	1.15	0.0419	2	Genus
PLOWO2-12-38-17	79.45	82.2957	0.55	0.749897	1	Genus
UBA2284	89.9457	88.0843	1.63071	0.78418	28	Genus
UBA10183	77.44	79.6771	1.794	0.31937	5	Genus
UBA8468	75.6067	75.4423	1.07333	0.501167	3	Genus
CG1-02-41-12	58.79	76.9871	0.895	0.650487	4	Genus
UBA8477	94.51	86.327	0	0	1	Genus
CG2-30-36-39	64.35	95.8853	0.54	0.298525	3	Genus
Psychrobium	92.62	93.0207	0.956667	1.5041	6	Genus
CG10-46-32	72.11	96.5327	0.99	0.85623	2	Genus
Roseofilum	95.0117	96.4899	0.405	0.00348016	6	Genus
46-32	98.3143	97.4536	1.03714	0.456417	7	Genus
Phascolarctobacterium_A	91.74	90.8575	1.27586	0.209788	29	Genus
40CM-3-55-5	68.702	66.4752	2.006	1.08154	5	Genus
40CM-2-70-7	79.1475	76.0988	1.95	0.358479	8	Genus
UBA3571	82.452	81.2667	1.355	0.43891	10	Genus
UBA12294	89.1617	92.6472	1.98917	1.39395	12	Genus
GCA-002841655	67.575	93.6735	1.045	1.48635	4	Genus
CAG-306	87.072	95.6346	0.698	0.327249	5	Genus
Litorilinea	96.32	91.6818	8.255	2.17806	2	Genus
UBA3077	85.91	83.3872	2.13	0.372387	7	Genus
42-54-T18	94.36	94.7944	2.34667	1.21021	3	Genus
GCA-2691245	75.492	75.0808	1.17267	0.753695	15	Genus
TMED220	70.59	64.6527	1.18333	1.27297	3	Genus
UBA1275	72.9985	71.6893	0.609231	0.521534	13	Genus
GCA-002707905	63.8725	70.6151	0	0.786869	4	Genus
TMED113	70.93	73.8544	1.13	0.950124	2	Genus
GCA-2689605	93.8167	96.4301	2.15667	3.55747	3	Genus
UBA7985	79.7	77.0511	2.14889	1.31466	9	Genus
Bin16	92.424	91.5323	0.634	1.47277	5	Genus
Bin55	76.375	92.83	0.952778	0.438795	18	Genus
4484-276	60.215	62.1912	1.21	1.28841	2	Genus
Acidocella	88.9225	83.3224	1.30313	1.05543	16	Genus
Ideonella	96.352	95.9366	0.72	0.21387	5	Genus
16-39-46	96.235	99.4665	0	0.0719488	2	Genus
GCA-002282575	86.27	75.4683	1.08333	0.0592967	6	Genus
39-52-133	99.52	99.9986	1.46	0.000338222	3	Genus
UBA967	91.336	88.1081	1.098	1.43659	5	Genus
UBA937	96.97	95.0793	0	0.117913	1	Genus
UBA933	91.4	88.7036	2.89	1.35471	1	Genus
UBA918	60.1175	96.7841	0.595	0.365943	4	Genus
UBA868	79.6206	76.9205	2.59161	1.81992	31	Genus
Tous-C4FEB	87.7843	89.3896	2.80143	2.34979	14	Genus
UBA8904	90.9147	89.7779	3.93353	2.81332	17	Genus
UBA7878	94.8833	91.248	0.79	0.0373202	3	Genus
UBA1096	75.6688	72.4048	1.7036	0.993589	25	Genus
UBA3054	58.11	49.8936	0.805	0.624683	2	Genus
UBA1203	70.18	85.9261	0	0.396137	1	Genus
UBA1177	81.5133	83.2612	2.18833	1.52717	6	Genus
UBA1174	85.234	84.0246	1.422	0.550675	5	Genus
UBA1162	89.22	90.9045	0.33	0.00545246	3	Genus
UBA1141	78.0667	72.4742	0.99	2.81114	3	Genus
UBA1151	91.635	85.7209	0.055	2.86926	2	Genus
UBA1765	93.41	93.2281	3.3	1.60815	1	Genus
UBA1760	86.73	81.757	7.27	3.68244	1	Genus
CAG-452	78.1425	89.437	0.955	2.48026	4	Genus
Mucinivorans	64.04	69.7565	0.96	0.984675	1	Genus
Schaedlerella	96.7677	96.7565	0.805	2.13966	26	Genus
CG1-02-43-26	94.82	95.6144	0	0.0128573	6	Genus
0-14-0-80-42-15	80.645	88.5411	1.615	0.266303	2	Genus
UBA1544	73.8888	97.0794	0.5575	0.148819	8	Genus
Bermanella	89.94	86.9472	1.362	0.405741	5	Genus
Balneola	97.5361	96.5398	0.697857	0.497748	28	Genus
SCADC1-2-3	78.8209	81.4024	1.31909	0.505711	11	Genus
UBA2199	82.605	84.521	1.79	0.600713	4	Genus
UBA1444	89.325	83.4043	5.21	6.10595	2	Genus
UBA2108	87.145	83.1805	3.745	1.94536	2	Genus
UBA1942	93.744	92.8514	1.482	0.904802	5	Genus
Dokdonia	93.9725	94.3456	0.445	0.0123281	8	Genus
UBA1924	83.0711	82.4764	1.89667	1.79509	9	Genus
Flexistipes	93.91	89.3774	2.59	0.230087	1	Genus
UBA2386	73.035	62.8017	1.135	1.60205	2	Genus
UBA1573	87.929	91.3715	0.943	0.509056	10	Genus
UBA2330	92.17	93.8314	1.64	0.471985	3	Genus
UBA2287	98.89	99.137	3.41	0.0431147	2	Genus
UBA6659	91.6922	98.0133	1.09222	0.219258	9	Genus
UBA3002	83.435	80.4389	0.905	0.435844	2	Genus
UBA2266	83.7	84.1749	3.125	3.65101	2	Genus
UBA4078	90.4675	92.1201	3.0675	1.37692	4	Genus
UBA2256	89.544	86.2174	0.727	0.710275	10	Genus
UBA2253	85.9733	74.9087	0.223333	0.0493691	3	Genus
UBA2810	82.087	81.4911	1.22926	0.643964	27	Genus
Desulfosarcina	82.06	78.5109	1.16	3.37057	7	Genus
UBA4293	84.0457	83.916	0.744286	0.198627	7	Genus
Helicobacter_C	99.1209	99.7928	1.30093	0.291469	43	Genus
UBA5938	80.2875	79.1311	0.3	0.00777315	4	Genus
Arsukibacterium	95.0592	97.4962	1.08385	0.21808	13	Genus
UBA3031	82.9013	78.45	1.67125	1.6818	8	Genus
UBA5109	93.7917	95.2049	1.85	0.596527	6	Genus
UBA3069	96.39	95.2882	0.98	0.0334194	1	Genus
UBA3067	91.08	95.2361	0.63	0	1	Genus
UBA3775	82.525	83.3345	2.13	4.09294	2	Genus
CAG-1252	76.6445	71.8935	0.803636	0.274503	11	Genus
UBA3680	73.015	69.4418	0.17	0.0980827	2	Genus
RUG191	91.8992	92.3259	0.506667	0.104561	12	Genus
NK4A136	86.735	85.4235	1.88889	0.924769	18	Genus
CAG-302	84.1921	84.8662	1.52368	0.62719	19	Genus
UBA6776	91.2129	91.7916	1.27571	0.248415	7	Genus
UBA10364	85.7785	79.5151	1.33971	0.869427	34	Genus
UBA1402	87.635	84.8003	1.238	0.84032	10	Genus
Atelocyanobacterium	73.445	98.1857	0.11	0.036508	2	Genus
Youngiibacter	81.3612	88.5862	3.085	0.972168	8	Genus
UBA2207	82.1	81.6316	3.0725	0.868447	4	Genus
UBA4045	90.1733	90.2901	0.3	0.818217	3	Genus
UBA3924	87.135	93.5354	5.545	3.12968	2	Genus
UBA3920	95.44	91.766	0.415	0.252607	2	Genus
Fabibacter	94.0493	93.4858	0.706	0.479825	15	Genus
Proteiniclasticum	81.0533	87.0329	1.70778	0.833728	9	Genus
Kordiimonas	95.5023	94.039	2.13615	1.03271	13	Genus
UBA4473	74.36	96.2338	2.56	0.704188	1	Genus
SHAN690	92.1	90.0037	2.94083	1.7571	12	Genus
MAG-120531	77.1819	72.0635	0.876923	0.587181	26	Genus
UBA8752	79.7778	73.8771	1.01778	0.850638	9	Genus
UBA3839	81.9248	81.1607	1.52652	1.02919	23	Genus
UBA3906	82.3467	86.0585	1.81333	0.625278	3	Genus
Pseudescherichia	87.6562	89.3637	0.88625	0.147548	24	Genus
UBA4877	61.225	67.7233	0.8925	0.00105149	4	Genus
UBA4839	83.382	76.5688	0.620667	0.0509472	15	Genus
Syner-03	92.1031	84.5016	1.07875	1.32945	16	Genus
UBA5214	91.01	94.5685	1.12	0.876835	2	Genus
UBA2100	68.6333	89.5371	0.855	0.793871	12	Genus
Thalassolituus	80.35	80.0649	8.82667	5.00462	3	Genus
UBA1672	88.22	94.214	3.0775	2.96457	4	Genus
UBA4821	90.89	92.1569	4.08	4.92074	1	Genus
UBA8919	82.2533	83.2504	1.49667	0.143944	3	Genus
UBA2211	77.485	94.4401	0.155	1.25402	2	Genus
UBA2177	69.615	82.8994	1.7325	2.29268	4	Genus
UBA4770	88.395	85.5651	0	0.000104075	2	Genus
UBA4719	89.2867	86.3188	2.205	1.79285	6	Genus
UBA738	78.3675	77.6323	1.87562	0.758108	16	Genus
UBA1234	69.0725	86.6433	2.1075	2.90359	4	Genus
UBA4660	79.6	73.4567	1.88	0.0124809	1	Genus
Marinilabilia	98.0933	96.8042	1.22333	1.00624	6	Genus
UBA5189	82.3911	77.3489	2.88	1.09813	9	Genus
UBA4665	62.3625	91.7294	0.26	0.199252	4	Genus
UBA5073	51.36	88.0808	0	0.0358579	1	Genus
UBA5069	84.01	81.8044	1.82	0	1	Genus
UBA5550	88.0167	90.0609	1.87	1.87683	3	Genus
UBA5757	89.12	99.6894	0.95	0	1	Genus
UBA5704	91.31	87.3991	2.56	1.19388	1	Genus
Castellaniella	96.105	95.5232	1.20667	0.494763	6	Genus
UBA6182	91.275	85.7226	3.795	3.16566	2	Genus
UBA6189	80.53	66.9195	1.1	0.0638997	1	Genus
UBA5616	93.55	94.5599	2.96	0.756752	1	Genus
UBA10566	92.3715	93.0612	0.993846	0.642568	13	Genus
Ferruginibacter	89.8445	88.2077	1.517	1.06881	40	Genus
UBA6079	100	99.9938	0	0.394276	1	Genus
UBA6078	96.13	99.5699	3.55	0.717157	1	Genus
Congregibacter	97.495	96.2708	1.27	0	2	Genus
Gudongella	87.5442	85.9552	1.1375	0.90921	12	Genus
UBA5861	90.14	90.8078	0.85	0.00612936	3	Genus
Salinisphaera	91.76	93.2948	2.08667	0.0784092	12	Genus
Pulveribacter	81.5533	77.9165	0.726667	0.0499648	3	Genus
UBA6489	79.5	91.7805	1.12	1.68874	1	Genus
UBA6262	89.79	89.9154	2.25	1.12208	1	Genus
UBA6251	64.41	78.5841	0	3.12001	1	Genus
UBA6224	62.5	89.1582	0	0.00282571	1	Genus
GCA-2718595	84.769	85.4762	3.463	0.901355	10	Genus
SM1-46	86.515	84.0082	2.855	0.560162	4	Genus
UBA6794	88.56	89.7907	0	0.560792	2	Genus
ASP10-05a	84.58	77.7237	0.538333	0.0835918	6	Genus
UphvI-Ar2	85.178	88.0213	1.376	0.127038	5	Genus
UBA8438	78.0122	81.6689	3.02889	1.84212	9	Genus
UBA7451	73.1467	84.4622	1.54333	0.267342	3	Genus
UBA7488	60.51	62.9555	0	0.125533	1	Genus
UBA7455	82.6143	87.5191	2.48286	1.62772	7	Genus
UBA7524	80	81.2341	2.36	0.279797	1	Genus
UBA2883	85.9592	93.1993	0.496923	0.498172	13	Genus
OLB9	84.9467	87.1778	1.07333	0.397763	3	Genus
UBA5336	93.26	87.1379	0.886	0.316551	5	Genus
UBA1409	90.6282	90.1915	1.01727	0.749706	11	Genus
UBA7883	97.33	97.8987	1.2	0.774498	1	Genus
UBA6624	74.18	70.9491	0.69	0.309543	4	Genus
Lumbricidophila	96.34	97.6039	1.52	0.0287223	1	Genus
Marixanthomonas	92.8525	91.3288	1.12125	0.578607	8	Genus
MC1	89.35	95.9223	2.36	0.00174016	1	Genus
Sulfuricella_A	93.085	91.9431	1.24	0.410504	2	Genus
GCA-2634385	100	100	4.98	3.47227	1	Genus
GCA-2683135	92.39	91.9531	2.555	2.85581	2	Genus
UBA2126	80.9712	83.7372	1.19125	1.58775	16	Genus
GCA-2686765	79.1	82.1907	1.7425	1.61508	4	Genus
ARS69	55.49	47.4073	1.1	0	1	Genus
GCA-2687015	85.68	80.2909	4.52	3.75102	1	Genus
GCA-002725925	78.5878	77.3437	1.88889	2.7675	9	Genus
TMED27	90.5975	93.4821	2.015	0.598042	4	Genus
UBA3537	74.2877	71.7314	2.36692	1.74116	13	Genus
ARS1013	59.98	65.3852	4.55	5.19847	1	Genus
TMED8	81.775	82.0805	0.7275	0.930142	4	Genus
GCA-002721295	76.27	77.0909	1.665	0.60338	4	Genus
AG-426-M11	76.4933	75.1296	0.991111	1.67393	9	Genus
UBA9664	84.17	91.1758	1.57333	0.934445	3	Genus
UBA4166	88.9275	83.2173	1.185	0.163099	4	Genus
GCA-2699445	89.74	92.0559	0.97	0.165521	1	Genus
Rhodobacter_B	99.17	99.8811	4.16333	3.3354	3	Genus
UBA9264	87.1667	86.081	3.53	2.40784	3	Genus
TMED161	70.08	68.2419	0.872	1.44469	5	Genus
TMED25	79.7345	81.3758	2.276	2.19879	20	Genus
UBA7800	87.7883	86.5818	1.19833	0.236201	6	Genus
TMED109	74.6944	73.6359	1.07556	0.944299	9	Genus
UBA2110	91.8317	87.3189	3.06333	1.46796	6	Genus
GCA-2711625	83.52	82.1953	3.85	1.87104	1	Genus
UBA11612	78.8	75.2221	5.11	4.64414	2	Genus
UBA822	73.7517	66.5624	2.675	1.17699	6	Genus
Bythopirellula	87.4333	85.0891	2.40333	2.32332	6	Genus
Owenweeksia	83.9129	84.3012	1	0.21461	7	Genus
Croceibacter	83.772	79.6741	0.756	0.954588	5	Genus
Maricaulis	86.77	84.0739	0.761111	0.275557	9	Genus
UBA6614	73.9725	74.0625	0.845	1.46244	4	Genus
UBA890	80.3425	83.1355	2.27	1.94488	4	Genus
TMED167	70.3867	66.4115	0.69	1.54134	3	Genus
UBA9619	86.3967	80.6511	3.77	2.57617	3	Genus
GCA-2726205	93.69	94.0237	1.11	0.566075	1	Genus
GCA-2729515	98.25	92.2538	6.7	9.64393	1	Genus
UBA2161	93.372	94.5767	3.47	1.9812	5	Genus
UBA9040	66.715	61.3416	2.655	0.600067	2	Genus
Marinosulfonomonas	77.412	76.8512	1.016	0.719732	5	Genus
UBA2779	84.7267	77.4047	1.79	0.507318	6	Genus
GCA-002748415	84.285	82.8447	2.08	2.56999	2	Genus
Dethiosulfovibrio	99.4367	99.5434	0.413333	0.104252	3	Genus
Sabulitectum	85.8633	80.6834	4.15	4.1713	3	Genus
HA3dbin3	74.36	74.1834	2.52	1.11809	1	Genus
GCA-2753565	99.11	99.6062	1.68	2.23107	1	Genus
GCA-2753745	85.82	85.7575	2.3425	0.579246	4	Genus
UBA1539	59.19	98.4725	0.255	0.388729	10	Genus
21-14-all-47-15	58.09	93.0895	0	0.0603063	1	Genus
CG2-30-60-27	82.35	84.1374	1.24	0.967732	2	Genus
CG2-30-33-46	78.0071	97.271	0	0.374235	7	Genus
1-14-0-10-40-38	61.19	98.5306	0.5	1.26986	1	Genus
1-14-0-10-43-10	65.84	84.4763	0	0.51442	1	Genus
GCA-002793575	74.975	94.437	0.86	0.472072	2	Genus
GCA-2774365	88.89	93.271	3.42	0.0840042	1	Genus
PEYC01	66.37	82.5887	1.02	0.0423361	1	Genus
20-14-0-80-50-8	55.96	68.7453	0	0.0447705	1	Genus
UBA1559	82.77	84.2193	0	1.1523	4	Genus
GCA-002780795	66.7383	92.8592	1.03	1.38198	6	Genus
CG2-30-36-11	80.905	76.9035	0	0.272475	4	Genus
Alteriqipengyuania_A	97.59	98.9405	0.78	0.0263304	3	Genus
CG2-30-51-40	90.2125	89.2681	0.205	0.984908	8	Genus
UM-FILTER-39-15	54.0367	92.6446	0	0.43812	3	Genus
CG1-02-37-114	87.4825	84.8995	1.1225	0.215703	4	Genus
0-14-3-00-62-12	91.71	87.3556	1.81	0.0153825	1	Genus
UM-FILTER-40-11	57.6233	91.8316	0.62	0.947304	3	Genus
UBA8473	84.4737	86.2348	1.2925	2.14705	8	Genus
GWC2-39-10	68.2433	93.7522	0.035	0.0713368	6	Genus
UM-FILTER-45-8	71.91	93.7756	0.465	1.50878	2	Genus
GCA-002782345	66.5633	88.9084	1.03333	0.149401	3	Genus
UM-FILTER-43-11-A	62.3733	83.7227	0.373333	0.201075	3	Genus
UBA1450	62.4911	87.0946	0.441111	0.867649	9	Genus
CG2-30-37-29	60.5475	91.4919	0.2475	0.178582	4	Genus
CG1-02-40-82	65.9143	95.0998	1.02857	1.08927	7	Genus
PGYE01	83.66	97.3417	0	0.0753618	1	Genus
GW-Nitrospira-1	96.97	97.2925	0	0.0926079	1	Genus
UBA6170	82.911	84.0902	4.631	1.34789	10	Genus
GCA-002840985	91.4	84.4629	1.43	1.60058	1	Genus
Parvibaculum	92.0935	92.9893	1.76	1.31247	17	Genus
GCA-2861595	81.77	84.3413	1.28	0.244125	1	Genus
Macondimonas	88.9078	88.9259	0.938889	0.64282	9	Genus
BM521	83.15	95.1313	1.12	0.0237851	1	Genus
Calditerrivibrio	83.72	73.3304	0.88	0	1	Genus
BMS3Abin05	95.99	93.5791	0.753333	0.987643	3	Genus
RSA5	96.08	99.0405	1.47	0.149459	1	Genus
HRBIN23	87.48	80.8239	0	0.0257023	1	Genus
HRBIN33	98.9	97.6442	1.1	0.0279377	1	Genus
SW-11-45-7	56.97	46.3234	0.66	0.191664	1	Genus
Marivirga	83.0025	86.6567	1.225	0.430013	4	Genus
Hydrogenibacillus	93.4167	97.5217	0.783333	1.86309	3	Genus
1935-02-01	91.175	88.2841	2.185	0.533479	2	Genus
Rubrimentiphilum	90.8211	88.956	1.72333	2.1431	9	Genus
Palsa-661	87.3917	76.8276	2.445	1.3775	6	Genus
Bog-752	79.878	73.874	2.472	1.3027	5	Genus
Hemerobacter	80.855	66.3425	1.35	1.01072	6	Genus
Hesperobacter	85.42	71.4809	1.39	0.0995211	2	Genus
Zemynaea	88.16	81.5263	0.94	0.0790733	7	Genus
BOG-224	86.04	87.863	3.99333	2.47174	3	Genus
FEN-1177	90.64	99.0895	0	0.0243299	1	Genus
Fen-1362	95.3233	89.5772	3.05667	1.48024	3	Genus
UBA7541	88.563	87.5875	2.65775	1.03757	40	Genus
Marivita	98.6	99.4856	0.897143	0.221113	7	Genus
UBA4466	94.114	93.3093	2.54	2.07703	10	Genus
Ruthenibacterium	92.5119	91.9967	0.719615	0.83125	26	Genus
PALSA-743	96.01	94.2616	3.09	0.293925	1	Genus
Binatus	93.9333	91.5062	1.72222	0.792104	9	Genus
Fen-1137	82.1445	73.7808	2.97273	2.05371	22	Genus
Fen-1308	88.208	83.6586	1.72333	0.667507	15	Genus
Bog-793	92.4533	85.7678	1.28	0.448325	3	Genus
BOG-1184	88.365	88.4292	3.58	2.72088	2	Genus
Bog-159	86.1244	85.9015	2.03556	2.73046	9	Genus
Palsa-1033	90.425	78.3466	0.735	0.471787	2	Genus
FEN-1099	83.7	79.0473	3.43	0.238452	1	Genus
AG-409-I11	71.44	73.398	0.14	0.158964	1	Genus
AV69	84.202	77.3193	3.74733	1.55653	15	Genus
AR12	86.694	91.3742	4.08	1.42572	5	Genus
AG12	88.59	76.9821	2.2	0	1	Genus
Gp6-AA56	94.8525	92.8547	6.505	1.40757	4	Genus
20CM-2-55-15	83.122	82.9842	3.76	0.652201	5	Genus
13-1-40CM-70-15	81.205	72.4566	0.55	0.1379	2	Genus
QHXQ01	89.67	87.382	6.84	1.35301	1	Genus
QIAB01	94.4	90.1276	2.99	2.82315	1	Genus
SZUA-38	92.27	88.8488	2.47	0.0662517	1	Genus
UBA8639	82.67	82.9784	3.21857	2.00296	7	Genus
SZUA-272	92.78	92.2734	0.91	0.0578952	1	Genus
SZUA-242	94.55	93.1496	4.55	1.42531	1	Genus
Brachybacterium	99.0955	99.6253	0.826452	0.439031	31	Genus
RSA9	88.67	95.3465	2.51	0.475792	2	Genus
GCA-003244245	90.655	87.5222	3.225	2.00157	2	Genus
SZUA-425	78.12	88.5375	0	0.21832	1	Genus
SZUA-359	65.38	99.7308	0.85	0.131715	1	Genus
Mangrovibacterium	96.895	95.3875	3.405	0.662053	4	Genus
SZUA-309	77.175	83.1468	3.645	2.08722	2	Genus
Rhizobium_B	94.17	99.6665	3.62	1.06709	2	Genus
SZUA-567	84.85	84.2792	1.08	0.1875	1	Genus
Alpha-05	91.206	89.3348	2.94	0.741418	5	Genus
SZUA-544	56.04	52.3449	1.1	0.150267	1	Genus
SZUA-474	87.47	82.0839	3.85	1.44338	1	Genus
Desulfobacter	91.8633	89.8662	0.951667	1.80916	12	Genus
SZUA-451	85.54	83.2409	2.205	1.09734	2	Genus
BY39	95.61	99.0998	1.09	0.0689234	1	Genus
UBA8296	76.888	73.9738	2.516	1.93962	5	Genus
UBA5951	78.622	78.1046	1.442	1.37596	10	Genus
Harryflintia	94.206	92.0685	0.012	1.14276	5	Genus
QAKS01	59.77	63.4733	0.93	1.18923	1	Genus
QAKD01	85.39	80.4496	12.77	10.1493	1	Genus
QQVD01	97.58	99.0627	0.9	0.00906739	2	Genus
MB-PLM-1	97.155	95.3276	1.4375	0.109723	4	Genus
UBA1426	80.918	80.0322	1.456	1.20127	5	Genus
UBA1876	89.876	67.8441	2.234	1.23213	5	Genus
HB2-32-21	85.5767	81.2481	3.36	2.55846	6	Genus
UBA11400	80.8	67.9562	4.92	0.0397596	1	Genus
UBA9639	89.58	88.4799	1.69	0.446771	1	Genus
UBA10799	74.44	67.5234	0.69	0.150476	1	Genus
UBA10030	71.33	64.2082	1.4	0.0782276	1	Genus
Methylophilus	95.6614	93.6291	0.247727	0.134282	22	Genus
UBA8403	74.01	85.0224	0.685	0.0338418	4	Genus
Amedibacterium	97.4678	96.6297	0.527778	1.53823	9	Genus
UBA5201	87.02	87.9633	2.508	2.31231	5	Genus
UBA1994	76.3925	72.1963	1.50375	0.447483	8	Genus
UBA9554	76.12	73.6352	2.0175	1.2145	4	Genus
UBA12471	68.585	85.5913	1.085	0.663634	2	Genus
UBA2589	83.4714	79.8616	4.10667	0.646012	21	Genus
UBA10438	82.36	85.3787	0.64	0.253894	3	Genus
Kineothrix	92.6078	92.9758	1.59444	1.09372	9	Genus
UBA12465	67.7857	93.7558	1.55143	0.324989	7	Genus
UBA12135	75.11	71.0116	3.01	0.137007	1	Genus
UBA1135	74.835	69.3283	1.08	0.582821	2	Genus
UBA9219	61.38	59.6931	1.3	0	1	Genus
UBA8389	84.325	77.0979	2.445	1.65351	2	Genus
GWE2-42-39	96.4533	93.7856	2.015	1.10019	6	Genus
UBA4151	71.654	81.59	1.18	0.348526	5	Genus
UBA11717	68.205	94.1628	0	0.0152069	2	Genus
UBA10001	68.475	87.7825	0.495	1.16578	2	Genus
UBA9936	58.7718	86.7247	0.45	0.370045	11	Genus
UBA10002	60.3645	92.2157	0.492727	0.78647	11	Genus
UBA10138	62.28	85.3779	0.615833	0.189639	12	Genus
UBA8525	89.535	86.5962	1.19	0.486515	6	Genus
UBA11452	94.555	95.3125	3.7725	2.16022	4	Genus
UBA10014	67.82	99.0096	0.495	1.54875	2	Genus
Aquidulcibacter	97.19	99.3902	0.386667	0.0165907	3	Genus
UBA3947	95.0263	94.7955	2.145	2.76589	8	Genus
UBA1254	82.6344	82.2142	1.40667	0.611607	9	Genus
Catelliglobosispora	88.01	85.4093	2.175	1.95429	4	Genus
GWC1-49-16	65.0069	95.4658	0.55125	0.787331	16	Genus
PUNC01	95.7	91.567	2.25	0.594861	1	Genus
SKRY01	78.555	69.2426	1.71	0.463217	4	Genus
T1SED10-26	84.6992	84.5162	1.92333	1.1253	12	Genus
Thioalkalivibrio_B	82.7644	80.6258	1.76889	1.28503	18	Genus
SKRC01	83.85	79.3474	2.08286	0.678057	7	Genus
PWQF01	74.24	65.8669	3.5	2.51571	1	Genus
SKNL01	77.7483	73.1559	2.28625	0.463194	24	Genus
PXDI01	93.24	89.4855	2.7	0.0369527	1	Genus
PWZK01	90.34	78.71	1.2	0.296139	1	Genus
SKNS01	81.3986	78.7622	1.29857	0.329409	7	Genus
2-12-FULL-60-25	62.8933	93.5449	0.33	0.4116	3	Genus
PEXW01	59.495	89.1543	0	0.0808138	2	Genus
SURF-11	95.45	95.334	2	0.547886	1	Genus
SURF-10	92.26	92.5398	0.32	0.63294	1	Genus
SZUA-6	83.2333	84.7093	2.13333	2.36645	3	Genus
B29-G16	88.21	83.5619	1.47	0.0355457	1	Genus
Aegiribacteria	93.0933	91.8191	3.09333	1.2114	3	Genus
UBA10656	87.8	95.5763	2.515	1.42001	4	Genus
B32-G16	96.55	95.3437	0	1.46868	1	Genus
B25-G16	79.8	69.9646	1.35	1.37639	1	Genus
B7-G4	68.03	79.6451	0.27	0.54069	1	Genus
B10-G9	78.255	88.5082	5.095	3.77103	2	Genus
UBA966	70.766	67.4825	0.65	0.815055	5	Genus
QWPN01	86.3178	82.3529	1.975	1.88937	18	Genus
J058	89.25	89.036	2.69	1.60841	1	Genus
J055	90.32	93.9132	1.09	0	1	Genus
J005	95.005	84.361	0.865	0.00167707	2	Genus
J052	90.6	87.5041	1.12	1.37247	1	Genus
J021	94.91	94.1452	1.97	0.600121	1	Genus
RHLJ01	100	97.9079	0	0	1	Genus
Protaetiibacter	98.6843	99.616	1.07143	0.0801735	7	Genus
RPRC01	98.025	97.5773	6.935	5.54071	2	Genus
AWTP1-13	93.745	94.1314	1.8725	1.53315	4	Genus
QNYK01	91.1575	89.3714	2.0175	1.70897	4	Genus
QNXT01	56.9	60.7409	0	1.45007	1	Genus
Cellvibrio	95.595	96.6618	1.21437	0.584608	16	Genus
PMG-095	91.72	98.9874	3.8	5.6761	2	Genus
S5133MH16	87.26	87.3193	2.26	0.865569	2	Genus
Acididesulfobacter	90.445	95.4752	0.42	0.0049664	2	Genus
Microcoleus	92.868	90.2147	0.997317	0.966317	41	Genus
SHNF01	95.16	89.9144	2.15	0.197445	1	Genus
2-12-FULL-64-23	88.7725	86.9719	1.905	2.12597	4	Genus
SCQM01	94.09	89.1159	1.71	1.45045	2	Genus
SCSY01	96.25	96.0728	4.545	1.30529	2	Genus
FW021-bin31	96.43	96.2183	1.925	0.58607	2	Genus
FW602-bin19	84.88	77.8984	6.47	1.53327	1	Genus
VBAS01	89.3157	90.5716	1.86714	0.393412	7	Genus
Rhodoferax_A	92.6575	89.8167	2.26	0.692978	4	Genus
UBA2286	94.805	93.0041	1.305	0.22235	4	Genus
SMWF01	82.69	89.9007	1.605	0.610667	2	Genus
SMWZ01	90.485	87.6615	0.485	0.232105	2	Genus
SMWD01	66.86	71.3513	2.98	1.73299	1	Genus
UBA3561	85.7833	91.5192	1.16	0.243293	3	Genus
E44-bin18	96.7	98.3696	1.1	0.598748	1	Genus
SOIV01	85.4775	85.5003	3.685	2.83747	4	Genus
SPBP01	90.96	88.4208	2.07	0.045365	1	Genus
Firm-10	84.3933	74.2694	4.42	1.82949	3	Genus
CAG-170	85.309	84.0865	2.43129	1.63484	31	Genus
Eubacterium_J	96.85	94.5556	3.54333	4.37945	3	Genus
B3-TA06	96.16	93.8031	0.373333	0.127152	3	Genus
SBBT01	91.55	92.4331	7.83	5.59154	1	Genus
SBBL01	95.22	93.0528	0	0	1	Genus
Microgenomatus_A	63.76	97.183	0.92	0.553793	1	Genus
SBAW01	62.79	92.6465	0.85	0.0849738	1	Genus
VAUL01	98.17	97.0871	0.916667	0.0931766	3	Genus
SYAN01	73.1725	80.0954	1.295	2.33217	4	Genus
SXXZ01	90.4105	87.0976	2.411	2.4287	20	Genus
Aquirufa	87.6914	86.8577	1.25045	1.13948	22	Genus
SYLG01	92.27	90.2187	1.592	0.807953	5	Genus
F1-60-MAGs140	82.9575	86.4434	2.0375	1.80368	4	Genus
SXOB01	88.2725	84.7396	1.64	0.77879	4	Genus
Gemmata	89.345	90.6099	4.608	0.761356	10	Genus
SXON01	89.5375	88.2908	3.348	2.66921	20	Genus
Rickettsiella_A	92.5171	98.7674	1.18714	0.641451	7	Genus
13-2-20CM-66-19	87.6867	86.8656	3.26212	0.558536	33	Genus
CF-54	83.805	79.3362	0.925	0.606785	2	Genus
CF-28	91.56	84.3812	0.93	2.76476	1	Genus
VAZQ01	88.8017	82.8294	3.12833	0.489918	6	Genus
VBDM01	82.4518	79.7502	2.91455	0.92529	11	Genus
AC-50	73.845	67.4087	3.26	0.749168	2	Genus
CF-72	95.54	86.0862	2.97	3.87505	1	Genus
UTBCD1	97.54	98.1545	0.515	0.0138142	2	Genus
VBDL01	74.37	66.4877	3.01	0.304268	1	Genus
AC-43	82.08	76.5903	0.94	1.05969	2	Genus
WS-3	92.81	86.9615	0.13	0.109331	1	Genus
Sporolactobacillus	97.9494	96.7938	0.31	0.220108	17	Genus
SKIU01	56.74	61.4687	0	0.0745561	1	Genus
Psychroflexus	95.0579	94.8963	0.496842	0.166143	19	Genus
Wenzhouxiangella	79.6676	79.651	2.35533	0.677427	45	Genus
Pontimonas	82.2625	78.9914	1.04875	0.712917	8	Genus
SKGN01	83.99	86.859	0	0.0767361	1	Genus
PWUC01	72.032	73.3174	1.482	4.63987	5	Genus
SKPS01	86.1267	83.0111	3.93333	0.36431	3	Genus
SKPT01	67.155	60.6857	0.85	1.56593	2	Genus
Aquisalimonas	88.7387	84.8015	2.47375	0.175319	8	Genus
SKOX01	75.5467	77.1158	1.51	0.377678	3	Genus
SKON01	87.18	89.5047	2.284	1.67336	5	Genus
Halochromatium	89.38	85.9676	1.51143	1.00171	7	Genus
UBA12088	67.315	87.0591	1.265	0.864044	6	Genus
PWXP01	78.176	75.8983	1.936	2.1901	5	Genus
T1SED10-28	66.924	74.8086	0.57	0.282183	5	Genus
SLPH01	86.7933	90.4689	2.64333	2.78372	3	Genus
SLMJ01	82.5489	76.5404	1.27889	0.592813	9	Genus
SLTB01	88.5117	92.3201	2.4225	1.22722	12	Genus
SLCP01	84.952	83.2604	3.79	0.893431	5	Genus
SLAA01	94.8933	87.5831	4.35667	2.57296	6	Genus
SKXG01	73.47	68.0602	2.65	0.0744843	1	Genus
SKWV01	85.025	84.8434	0.78	1.28441	2	Genus
SKWO01	87.34	89.1623	1	0.335201	2	Genus
Isachenkonia	81.5517	82.2853	1.4	0.86387	6	Genus
SKGQ01	87.4167	84.2997	1.58333	0.649471	3	Genus
Roseococcus	92.2175	91.6438	0.415	0.0456943	4	Genus
SLSR01	85.34	82.1953	3.32	0.673791	2	Genus
SLFT01	84.8189	81.8098	2.50556	1.07439	9	Genus
T3SED10-260	83.4425	74.175	1.1925	0.141159	4	Genus
SLQC01	80.91	83.3182	2.46	0.952942	1	Genus
CSSed10-48	74.3369	78.6485	2.2375	1.14659	16	Genus
SKZV01	82.1533	78.8733	2.30333	0.185376	3	Genus
SLNH01	94.95	98.4076	2.93	2.25652	1	Genus
SLDV01	92.8367	90.0051	1.50667	0.375596	3	Genus
SKOM01	76.0671	77.6058	1.70571	0.654603	7	Genus
VMGY01	76.725	100	0.86	0.808459	2	Genus
VMEV01	70.79	99.8245	0.99	0.236442	4	Genus
REDG01	83.87	90.0292	0	0.451195	1	Genus
Rubrimonas	96.73	97.3802	1.2	0.5562	2	Genus
REDP01	93.815	88.7202	3.06	5.94205	2	Genus
PHOS-HE28	89.4592	85.4225	1.48692	0.97311	13	Genus
RHKK01	76.24	99.888	0	0.0547631	1	Genus
QQUK01	89.17	88.7194	1.1	1.80205	1	Genus
BCD1	88	86.9277	2.89	3.33708	1	Genus
DRGJ01	84.88	83.3239	4.58	3.02192	2	Genus
QGON01	98.278	99.9946	1.939	0.481945	10	Genus
Aquabacterium_A	93.9114	95.1634	2.22	1.36721	7	Genus
WHTI01	97.86	96.5999	0.85	2.56543	1	Genus
WHSR01	95.19	94.1369	2.41	3.95758	1	Genus
TMED-70	80.6175	80.1227	2.40917	2.76017	24	Genus
GCA-2719675	92.785	89.1403	0	3.00295	2	Genus
SSSZ01	84.83	81.5635	3.36667	4.44918	3	Genus
PUXY01	89.705	83.3707	0.41	0.000577778	2	Genus
SHWB01	51.72	61.2534	0	0.169092	1	Genus
2-12-FULL-67-15	76.7633	76.2477	0.89	0.718473	3	Genus
SHVU01	80.85	85.3096	0	0.518967	1	Genus
JABFSS01	77.685	98.1975	1.85	0.633976	2	Genus
SIAN01	94.51	84.7059	2.27	2.96474	1	Genus
SYFR01	67.31	66.6659	1.72333	1.4413	3	Genus
SHXZ01	82.84	82.7972	0	1.73815	1	Genus
SHUZ01	85.28	80.6783	1.28	0.817878	1	Genus
12-FULL-67-14b	83.6256	85.3725	4.98222	0.877087	9	Genus
GCA-2737595	82.3894	89.9475	1.95562	2.10175	16	Genus
WSXW01	95.76	97.7956	1.13	0.0890108	1	Genus
Fundidesulfovibrio	89.2767	88.6873	1.22667	0.896948	3	Genus
WSZJ01	94.32	88.2086	2.27	1.6253	1	Genus
ASTD01	77.794	73.4047	1.72	2.32435	5	Genus
WQXA01	62.3067	85.026	0.453333	1.12313	3	Genus
WRMU01	54.04	86.2726	0	0.0726764	1	Genus
WRLZ01	52.88	64.016	0.07	1.82416	1	Genus
WRKV01	86.245	88.7944	1.3675	1.0281	4	Genus
WRJK01	83.145	84.1263	1.655	0.802052	2	Genus
Elusimicrobium	61.8	66.1921	0	0.0152762	1	Genus
WRFC01	61.3	58.7506	0.4	0.294558	1	Genus
WRNU01	84.978	90.1291	2.888	3.7155	5	Genus
WRMQ01	82.9983	81.3321	1.21333	1.88329	6	Genus
WRAP01	80.38	88.255	0.676667	1.9762	3	Genus
WQTU01	87.3775	86.9881	2.075	3.02401	4	Genus
Endomicrobium	87.7843	90.0102	1.96429	2.53476	7	Genus
WRBK01	73.94	77.3142	0.225	0.786417	2	Genus
WQRX01	83.7243	96.4256	2.43857	2.77187	7	Genus
WRIE01	91.55	92.281	1.76	0.522012	1	Genus
Firm-11	90.274	85.6359	1.84267	1.36499	15	Genus
WRDE01	76.29	77.4768	1.73	2.89242	1	Genus
WRCH01	90.89	88.9562	2.2	5.57627	1	Genus
WRBJ01	70.935	77.307	1.565	0.998383	2	Genus
WQUF01	91.75	90.015	2.56	3.39094	1	Genus
Fibromonas	87.3357	84.4009	3.51571	2.48764	7	Genus
WRKR01	81.506	89.1401	0.422	0.200801	5	Genus
WQVC01	83.2	90.0443	1.59	1.45507	10	Genus
WRGC01	81.19	84.8983	1.64	0.919351	2	Genus
WQSD01	65.46	63.6713	2.57	2.23257	1	Genus
Bin90	91.31	91.0354	1.06333	4.98011	3	Genus
VXOY01	67.13	93.1609	0	0.0434762	1	Genus
Bin61	88.7738	89.4044	0.921875	1.23878	16	Genus
VXMP01	89.3764	92.4454	1.26818	2.21255	11	Genus
JABDJO01	84.576	88.1154	1.776	3.2994	5	Genus
JAAXHH01	95.3607	94.4123	0.837143	3.60729	14	Genus
VYCW01	77.9635	77.3709	1.9071	2.0441	31	Genus
Mycoplasma_L	97.82	85.1294	1.15	0.139178	1	Genus
VFJZ01	95.29	95.1856	1.01	3.32668	1	Genus
SXKJ01	88.0457	88.3586	2.37	2.17117	7	Genus
UBA8337	83.2857	81.0202	0.451429	0.387531	7	Genus
UBA3015	77.8964	75.0499	1.92607	1.27369	28	Genus
SXTU01	88.915	84.1459	2.995	1.21564	12	Genus
Vulcanococcus	93.1157	90.7865	2.87214	2.11421	14	Genus
UBA2466	88.3629	92.9598	2.83429	1.44983	7	Genus
RFOF01	93.41	91.6655	0.55	2.48524	1	Genus
UBA7862	80.51	91.7371	1.58	0.855742	3	Genus
UBA3442	85.164	91.8902	0.27	0.204602	5	Genus
UBA985	87.7467	83.6182	1.37222	0.336341	9	Genus
UBA9215	88.17	92.2144	1.01667	0.86843	3	Genus
Pelomonas	98.2192	98.1066	1.12308	0.206776	13	Genus
RGVT01	86.8	89.4298	3.28	1.57127	3	Genus
Halomicronema_A	99.1667	98.9097	1.46333	1.20382	3	Genus
Moorea	98.6533	99.2312	1.956	1.37268	15	Genus
HyVt-105	86.915	89.4093	2.345	0.280312	2	Genus
DSPI01	60.4	94.7841	0.99	2.58634	1	Genus
DSNQ01	85.185	89.6321	2.665	3.21734	2	Genus
CSP1-3	76.925	85.2241	1.205	1.13846	2	Genus
DSNA01	80.76	85.2973	1.01	1.03387	1	Genus
SpSt-77	89.664	95.2158	2.456	2.53802	5	Genus
Rhodothermus	96.315	91.4803	0.5375	0.0912726	8	Genus
DSDT01	86.82	92.084	0.91	3.93994	1	Genus
DRGK01	56.17	87.2001	0.85	0.373359	1	Genus
JACNIU01	88.6367	91.325	3.75	4.75353	3	Genus
NICIL-2	93.03	95.0105	1.20143	0.875854	7	Genus
DRKI01	87.37	80.0232	3.06	2.20532	1	Genus
Acidulodesulfobacterium	86.68	91.4076	0.426	0.324795	5	Genus
DTGS01	90.8533	93.4979	3.7	0.748981	3	Genus
Thermoflexus	90.0187	91.8367	1.115	0.759225	8	Genus
DSGC01	88.54	91.5477	0.736667	0.934734	3	Genus
SpSt-165	92.365	95.6529	2.27	1.75085	4	Genus
WLWX01	96.2033	94.8108	0.32	0.280745	3	Genus
DUEP01	89.96	96.2909	3.64	2.06926	2	Genus
W498	89.275	90.9879	0.99	1.05927	2	Genus
DUEL01	83.635	90.7459	0.595	2.68589	2	Genus
Methylohalobius	97.0767	98.312	1.57333	0.113189	3	Genus
DSUN01	97.16	94.817	2.325	8.12583	2	Genus
Treponema_G	89.55	90.0214	3.445	5.66624	2	Genus
DSUL01	93.06	99.1145	1.85	1.22338	1	Genus
Acidibrevibacterium	92.26	95.04	0.25	0.966074	1	Genus
DTOO01	94.84	98.3604	0.65	1.10559	1	Genus
DTIE01	87.95	91.8269	1.98	8.49266	1	Genus
DTOW01	90.35	91.1186	2.35	1.29604	1	Genus
DTKJ01	91.31	95.801	4.62333	4.19549	3	Genus
SpSt-583	90	95.5596	7.27	4.13524	1	Genus
DSWF01	92.73	98.2965	6.58	4.71531	1	Genus
DSVQ01	98.88	99.9914	1.12	0.601901	1	Genus
Fervidobacterium_A	100	99.4895	1.2275	0.89887	4	Genus
DRTC01	94.51	96.2488	2.75	3.46191	1	Genus
DRVO01	62.66	66.544	1.83	1.64301	1	Genus
JAAYUG01	91.235	91.061	2.81	1.02135	2	Genus
DTON01	95.6	99.7834	2.2	1.00192	1	Genus
DTLI01	92.71	91.9498	2.2	0.545886	1	Genus
JAABUE01	51.72	65.0351	0	1.84106	1	Genus
JAABTT01	94.01	94.2295	0	0.748765	1	Genus
JAABSX01	96.52	96.8593	0.67	0.104215	1	Genus
GCA-2690565	82.4275	81.2407	2.1275	1.42797	4	Genus
WTHY01	93.52	94.128	0.87	3.43088	1	Genus
WTJZ01	87.33	85.9644	2.38	1.85574	1	Genus
MED-G82	69.1138	79.3398	0.3	0.303222	21	Genus
CHB1	88.83	81.3921	0.56	0.0726596	1	Genus
RFYP01	86.845	86.4356	1.15	0.998823	2	Genus
JAACEG01	64.11	76.2396	1.12	0.870921	2	Genus
WVXJ01	80.0933	82.4155	1.99	2.76976	3	Genus
CS4-C045	87.242	80.0325	4.04	2.73833	5	Genus
VEPF01	83.72	85.3476	4.58	1.19603	1	Genus
JAAUSQ01	93.935	87.3888	4.015	2.85652	2	Genus
JAAUTM01	58	42.6491	0	3.71342	1	Genus
JAAUUD01	76.74	69.5998	0.28	3.05152	1	Genus
JAAUTE01	89.57	86.5744	1.87	2.21582	1	Genus
JAAUQI01	95.39	97.3382	1.24	1.53746	3	Genus
JAAUOP01	83.065	76.4454	1.995	1.73744	2	Genus
Rivularia	95.9175	97.2307	2.96625	3.19074	8	Genus
JAAUQO01	92.14	93.613	1.89	5.42952	1	Genus
JAAUQA01	77.29	83.4845	4.67	8.21955	1	Genus
JAAUPO01	67.53	61.6688	0.44	2.07933	1	Genus
Acaryochloris	89.682	87.5906	3.122	3.13227	5	Genus
JAAUSF01	93.295	92.5927	3.42	3.04109	2	Genus
JAAUSG01	88.36	87.8403	1.02	2.79104	1	Genus
Calothrix	97.7743	98.2569	1.33571	0.960384	7	Genus
WTGL01	92.1056	94.8793	1.76944	0.164923	18	Genus
JAAZHN01	87.64	89.9998	0	0.664957	1	Genus
JAAZHK01	89.33	92.1108	1.12	0.835445	1	Genus
JAAZHD01	91.83	89.2217	6.32	4.40667	1	Genus
JAAZDN01	86.5533	82.0123	3.29333	2.32075	3	Genus
JAAYBZ01	92.13	93.8014	2.335	1.91938	2	Genus
JAAYZK01	98.86	95.3559	5.79	8.36778	1	Genus
UBA6256	87.098	93.7722	1.852	1.21388	5	Genus
DTU067	92.734	87.958	1.14	1.19918	5	Genus
DTU013	92.715	84.2527	1.11125	0.491386	8	Genus
Fervidobacterium	89.9992	90.1108	0.106923	0.471223	13	Genus
Syntrophosphaera	91.17	91.0644	0.429167	0.707242	12	Genus
RBG-16-66-30	75.2783	75.0192	2.31167	1.68285	6	Genus
Brooklawnia	97.905	98.6542	1.615	2.36869	4	Genus
UBA1064	94.405	93.7581	2.625	1.04207	2	Genus
79-D21	78.8643	68.8031	0	0.98834	7	Genus
JAAYPC01	97.74	97.1172	2.3	5.21158	1	Genus
DTU069	90.08	87.4909	2.728	1.66368	5	Genus
JAAYGY01	95.785	95.8737	3.36	1.79584	2	Genus
JAAYKT01	90.27	94.7502	4.44	5.47915	1	Genus
UBA9865	75.72	77.9153	0.425	1.98665	2	Genus
JAAYCT01	98.76	95.6592	0.175	1.98253	2	Genus
UBA9076	82.5733	81.7698	1.90667	0.475522	3	Genus
JAAYAE01	97.01	97.9059	2.74	3.02416	1	Genus
JAAYHF01	94.84	91.9494	1.41	0.238382	1	Genus
UBA5500	86.36	85.2197	2.58	5.3634	2	Genus
JAAYGG01	92.7667	96.198	0.326667	0.179053	3	Genus
JAAYFT01	95.4067	89.3069	0.21	1.4015	3	Genus
UBA3950	96.61	92.6766	0.845	0.564328	2	Genus
Tepidimicrobium	98.37	96.5296	0.93	2.13027	2	Genus
JAAYEL01	93.9	91.4484	1.46	2.0876	1	Genus
JAAYEB01	97.8	97.6427	4.4	3.29967	1	Genus
JAAYCO01	97.73	96.6384	3.41	2.37747	1	Genus
Desulfobulbus	86.983	85.0757	1.223	1.34519	10	Genus
JAAZPQ01	84.31	92.6547	1.676	2.42813	5	Genus
UBA5232	73.6017	92.1689	0.0533333	0.678219	6	Genus
JAAZND01	71.11	95.7817	0	1.6445	1	Genus
Leptolinea	93.604	93.4122	6.36	4.40893	5	Genus
UBA2558	76.1767	92.2961	0	0.0899621	3	Genus
Bact-11	84.0232	81.4504	1.50727	1.39617	22	Genus
JAAZLW01	96.19	95.9316	7.66	6.81242	1	Genus
DUQU01	97.335	100	3.335	4.09683	2	Genus
JAAZJD01	86.155	95.8306	0.81	1.37757	2	Genus
DUPQ01	92.8425	94.3949	1.21	2.45504	4	Genus
DUPK01	98.655	97.8888	0	0.286375	2	Genus
Amphibacillus	91.38	83.8916	0.44	1.51308	2	Genus
DUOZ01	95.35	94.7032	0.16	0.620852	1	Genus
DTU098	88.0817	83.4464	1.42333	1.22188	6	Genus
Biomaibacter	96.15	99.691	0.72	1.55021	2	Genus
Thermoanaerobacter	94.1211	93.2681	0.658333	0.240941	18	Genus
UBA2632	95.0567	92.5772	2.77667	1.96317	3	Genus
DUUT01	96.79	96.1149	6.42	7.46194	1	Genus
DUUU01	92.13	96.8077	5.93	8.03513	2	Genus
DUTS01	86.605	91.8815	1.935	0.9724	2	Genus
UBA3907	84.295	90.6306	0.015	0.460863	2	Genus
UBA4427	86.968	89.2707	3.308	2.28694	5	Genus
DTWD01	87.98	85.1626	7.05	7.76713	1	Genus
DTVJ01	89.27	86.4287	2.65	4.39398	1	Genus
UBA974	81.6892	78.4832	1.91769	0.950849	13	Genus
GCA-002718515	91.5733	93.4691	3.33444	4.1865	9	Genus
UBA2166	83.62	87.2529	1.745	0.399738	4	Genus
Geopsychrobacter	93.8875	96.0989	1.945	2.67107	4	Genus
JABDOU01	83.72	76.9951	2.91333	2.58497	3	Genus
SHLJ01	90.2918	90.7795	3.54818	2.94556	11	Genus
Parasphingopyxis	93.9975	94.5488	1.23	0.774573	4	Genus
JABDKO01	96.17	94.5314	3.6	3.75706	1	Genus
JABDJG01	89.03	94.5377	1.2	2.66305	1	Genus
JABDIW01	87.82	81.0609	5.705	4.12881	2	Genus
JABDQW01	90.67	92.1934	3.7	0.773873	1	Genus
Boseongicola	81.5075	84.5221	1.4975	1.83442	4	Genus
IMCC34051	85.64	84.8468	1.8975	1.05119	4	Genus
IGN2	91.9933	89.1204	2.50833	2.45493	6	Genus
SHLN01	93.37	88.0346	3.93	4.58694	6	Genus
JABDJB01	82.845	86.6039	1.91	0.205501	2	Genus
JABEVH01	91.16	86.4433	1.24	0.395311	1	Genus
CAADGU01	93.1825	93.2189	4.5025	4.30956	4	Genus
Methyloprofundus	89.685	89.5998	2.36833	0.634363	6	Genus
JABFSC01	84.055	83.525	1.705	2.57865	2	Genus
UM-FILTER-49-7	86.815	89.047	1.29	0.00320316	4	Genus
UBA5972	88.805	87.1714	1.595	1.18797	4	Genus
JAADHY01	74.44	80.0711	0	2.63533	1	Genus
JAADHS01	92.9	95.5528	3.16	3.32866	1	Genus
JAADGY01	82.6	92.2672	0	0.0990941	1	Genus
Deferrisoma	85.225	89.5847	1.26	0.0734268	2	Genus
DUEN01	95.225	94.2412	2.225	4.89006	2	Genus
JAADGC01	87.98	93.097	3.135	4.41038	2	Genus
JAADDL01	73.37	64.6754	0.96	0.550812	1	Genus
JABMRV01	94.26	91.895	1.1	0.481395	1	Genus
JABMQS01	93.01	93.4048	2.75	2.11086	1	Genus
JABMPV01	85.08	85.4803	6.14	4.36621	1	Genus
E44-bin89	82.7975	82.7971	2.8225	2.28623	4	Genus
JABMQN01	96.7	92.5519	1.98	3.89016	1	Genus
JABMQX01	82.09	81.4249	2.23	3.63559	1	Genus
JABMPE01	93.55	99.9964	3.47	6.29643	1	Genus
Ekhidna	94.446	97.5395	2.63	0.499191	5	Genus
Halioglobus_A	98.385	98.123	1.345	1.15498	2	Genus
DT-34	97.27	99.7933	0.15	0.0792843	1	Genus
JABSOI01	96.21	96.7526	1.975	2.49456	2	Genus
Parafilimonas	70.488	71.3138	0.248	0.235092	5	Genus
JABDFI01	89.32	87.4888	0.68	0.0944293	1	Genus
JABDFU01	64.34	64.8143	0.08	0.18981	3	Genus
JABDCN01	64.545	73.4853	0.945	0.143642	2	Genus
PALSA-968	78.982	80.3246	2.658	1.84892	5	Genus
JABDCL01	54.65	53.6833	0	0.135435	1	Genus
JABDBP01	82.66	70.3472	0	0.041863	1	Genus
JABCZS01	64.14	72.6208	0.116	0.0709862	5	Genus
CAIMXF01	95.045	95.7669	2.485	4.29306	2	Genus
Rhodovarius	95.13	93.6144	1.3375	1.39468	4	Genus
JAAFHN01	82.09	85.7593	3.18	3.66074	1	Genus
JAAFJR01	99.065	99.2272	0.43	0.704204	2	Genus
JAAFJM01	91.5643	92.3389	2.53286	3.10326	7	Genus
Saccharimonas	63.2257	92.2656	1.33857	0.693952	14	Genus
JAAXXJ01	94.365	94.8019	4.85	5.83771	2	Genus
BCD5	91.13	91.6858	0.81	0.727439	2	Genus
AG11	88.677	86.6134	3.167	2.74786	10	Genus
PALSA-1336	70.244	95.2883	2.238	1.84792	5	Genus
JACAEY01	94.44	96.9886	1.14	0.594081	1	Genus
Acidothermus	98.75	99.7342	0.27	0.124233	1	Genus
JACDAS01	86.06	82.1227	2.16	1.50028	1	Genus
JACCZZ01	77.81	80.5606	2.29	2.17046	2	Genus
Palsa-1032	79.0967	71.5664	1.43833	0.750634	6	Genus
JACCXJ01	93.11	90.0413	5.3	1.57076	1	Genus
JACCVC01	73.58	72.1325	0.42	0.198463	1	Genus
JACCYX01	75.725	68.47	2.36	0.451916	2	Genus
CG03	86.442	90.7087	1.254	1.91261	5	Genus
JACCQS01	82.3875	80.106	3.1675	3.51456	4	Genus
A52C2	92.5333	91.1338	3.01667	2.77703	3	Genus
JACDEK01	66.97	94.4646	0	0.713776	1	Genus
PNNH01	96.57	99.4736	1.09	0.385111	1	Genus
PNNP01	75.4	66.6122	0.91	0	1	Genus
PNON01	81.82	85.6854	4.55	1.52529	1	Genus
Lachnotalea	98.798	98.8474	0.252	0.7075	5	Genus
Scandinavium	99.773	99.9831	0.709	0.142585	10	Genus
BJGO01	97.11	99.8912	1.31	1.31517	1	Genus
SIBS01	63.865	97.3762	0	0.383394	2	Genus
JAAZZY01	84.54	85.2126	2.29	2.58985	1	Genus
TMED6	70.7217	71.1565	2.84	2.9463	6	Genus
GCA-2726415	85.5867	81.9352	3.45667	2.84233	3	Genus
Mawsoniella	94.9	92.0635	4.395	2.84567	2	Genus
Hormoscilla	95.735	96.7941	1.82667	2.03361	6	Genus
42-11	91.205	82.7506	1.77	0.936292	2	Genus
JACIXR01	93.98	97.5731	0.31	1.1001	2	Genus
DTER01	83.2825	84.2778	3.145	3.69953	4	Genus
JACMQX01	97.59	96.3852	2.46	1.23612	2	Genus
UBA4729	62.564	86.6519	0.53	0.284241	5	Genus
CAIZLB01	77.172	87.6539	0.58	1.47313	5	Genus
JACMJD01	76.29	82.1442	3.85	8.33899	1	Genus
GCA-2726245	94.665	91.5555	1.74	2.10541	2	Genus
GCA-2689995	94.505	97.4366	2.475	4.93825	2	Genus
JACNJZ01	96.43	95.9737	0	0.406413	1	Genus
NIOZ-UU36	93.24	95.1273	2.275	1.23716	2	Genus
JACNIZ01	92.835	86.4037	1.125	0.840393	2	Genus
JACVRN01	93.2	89.7698	5.89	3.7798	1	Genus
Oxalicibacterium	99.8367	99.991	0.676667	0.26964	3	Genus
Youhaiella	99.1467	99.9983	1.26333	0.091269	3	Genus
Pullulanibacillus	98.45	99.6375	0.97	2.30687	2	Genus
Niveispirillum	100	99.9991	0.407143	0.18156	7	Genus
Mameliella	99.5538	99.9993	0.280769	0.157757	13	Genus
Cribrihabitans	100	99.9992	0.59	0.00409128	2	Genus
Aureimonas_A	95.5114	95.1292	0.181429	0.214326	7	Genus
Ornithinimicrobium	97.2244	96.5714	0.223333	0.221099	9	Genus
Paraliobacillus_A	98.5125	99.9663	0.825	0.044854	4	Genus
Parvularcula	96.1133	98.1729	0.308333	0.40287	6	Genus
Pseudorhodoferax	99.9057	99.9997	0.991429	1.68162	7	Genus
Corticibacterium	94.825	91.6469	1.38	0.438527	2	Genus
Klenkia	99.4636	99.9574	1.59818	0.152638	11	Genus
Lawsonibacter	95.9572	94.732	0.958889	1.49111	36	Genus
Tidjanibacter	95.5322	92.2589	0.4	0.200898	9	Genus
Thioglobus_A	95.3833	95.0234	3.98667	2.68213	6	Genus
OMII01	90.4775	94.3483	0.76	2.34907	4	Genus
Richelia	89.4929	84.4319	0.684286	0.238879	7	Genus
UBA3633	77.03	82.6883	1.30833	1.02567	6	Genus
UBA2918	87.545	81.089	2.005	1.53036	10	Genus
RUG844	86.455	79.1341	1.295	1.95872	2	Genus
UBA2912	92.965	88.5733	1.829	2.45447	10	Genus
Eubacterium_A	92.0928	92.1675	1.70667	1.45681	18	Genus
Phil12	95.5671	95.1947	0.73	0.319187	7	Genus
RUG240	94.38	95.4509	5.95	3.2945	2	Genus
UBA3792	87.869	81.4033	1.669	1.32858	10	Genus
UBA1259	85.54	88.1624	0.888	0.877827	10	Genus
RUG666	85.96	96.3641	0.236667	0.95393	3	Genus
UBA2942	89.8425	83.0799	1.2175	0.293263	4	Genus
RUG730	88.5	86.0228	2.25	0.00411976	2	Genus
Longibaculum	100	99.1947	0.705	0.765052	4	Genus
Eubacterium_F	92.8968	93.3029	0.652857	0.327118	28	Genus
Peptacetobacter	98.1063	96.979	1.06375	1.9437	8	Genus
Eubacterium_M	96.63	97.4521	0	0.22423	2	Genus
UBA1691	91.7711	90.5423	1.37778	0.838345	9	Genus
UBA9506	91.71	92.587	0.06	0.000940857	4	Genus
Fusobacterium_B	92.0173	89.0471	0.880909	0.855259	11	Genus
CAG-279	87.8917	87.0873	0.992222	0.500043	18	Genus
Barnesiella	97.1633	94.9714	0.36	0.126934	24	Genus
CAG-831	93.4578	91.695	1.09	0.448176	9	Genus
UMGS621	95.565	97.1214	0.81	0.0336454	2	Genus
DTU089	89.5883	90.8996	0.69	0.850832	6	Genus
UMGS1004	88.61	87.658	1.46	0.418205	5	Genus
UBA11940	75.97	73.0757	0.6025	0.0326355	4	Genus
RUG131	96.03	95.4188	2.024	0.34554	5	Genus
UMGS1441	84.2475	85.2288	0	0.145209	4	Genus
QAMI01	84.4625	94.3678	3.32	2.68871	4	Genus
UMGS1470	79.39	97.6831	0.793333	0.443993	3	Genus
CAG-557	78.26	94.4319	0.67	0.204224	2	Genus
UMGS1532	79.22	82.8091	1.34	0.00282805	1	Genus
UMGS1585	86.5633	93.7341	0.91	2.34257	3	Genus
UMGS1613	92.7	95.4493	4.49	3.75379	1	Genus
UMGS1901	72.66	96.8617	1.79	2.3678	2	Genus
UMGS1663	73.456	93.5936	1.762	1.86739	5	Genus
UMGS1696	87.062	82.2122	2.45533	2.26285	15	Genus
CAADHD01	99.52	99.9995	0	0	1	Genus
CAADGY01	87.63	88.8475	2.77	2.68728	2	Genus
Kluyvera	98.765	97.4727	1.07286	0.0523333	14	Genus
HGM20899	97.66	96.4855	3.02	0.611144	1	Genus
Lachnoclostridium_B	97.3746	99.1237	2.16692	0.719191	13	Genus
AM51-8	91.9775	87.4003	1.205	1.13822	8	Genus
UMGS1872	86.1333	83.6669	1.845	1.2657	6	Genus
UMGS403	95.2671	97.57	0.53	0.752586	7	Genus
Marinisoma	74.4305	80.1815	0.261429	0.404176	42	Genus
GCA-2716345	72.3987	77.6707	0.47	0.370711	8	Genus
AG-414-E02	71.5846	72.5999	0.00846154	0.265542	13	Genus
EC70	73.4843	70.52	1.74522	1.61814	23	Genus
UBA3439	75.9056	74.9668	0.705556	0.473178	9	Genus
TMED96	78.1117	73.5082	1.14167	0.730357	12	Genus
GYS-P2D	81.695	79.0321	0.765	0.0760971	2	Genus
GCA-2691785	67.265	65.8729	0	0.854598	2	Genus
GCA-2705445	68.596	85.3005	0.416	0.314928	5	Genus
CACNXQ01	78.57	74.7633	0.0366667	0.0095087	3	Genus
UBA7377	75.829	80.3592	1.605	2.26781	10	Genus
RUG013	97.9414	94.7583	0.702857	0.454399	7	Genus
RUG024	98.73	99.3952	0.79	0.0298538	4	Genus
Anaerovibrio	93.9575	92.3402	2.11625	0.893652	16	Genus
Bruticola	80.9873	88.239	0.720909	0.733734	11	Genus
UBA1367	95.3424	93.2156	2.08429	3.53961	21	Genus
CAG-533	84.7762	81.3376	2.69692	3.50155	13	Genus
CACXEY01	89.81	96.2596	2.36	0.862821	1	Genus
CACXMZ01	92.24	86.2372	2.545	1.89553	2	Genus
UBA3207	87.3	82.2715	1.39062	0.495845	16	Genus
Ottowia	92.0927	91.3733	1.00182	0.763416	11	Genus
UBA2821	98.21	99.228	0.223333	0.947489	3	Genus
RUG11890	83.99	91.972	4.65	3.55977	1	Genus
RUG563	88.9262	85.7146	2.35308	2.67322	13	Genus
ISDg	89.1494	87.4221	0.910588	1.47918	17	Genus
UBA2913	88.2825	87.8928	1.095	0.997098	4	Genus
UBA1732	88.6023	90.9076	2.75538	1.40661	13	Genus
UBA1731	82.865	79.1882	2.895	2.4162	2	Genus
AC2028	89.2869	84.0609	2.68769	1.62382	13	Genus
CAG-353	92.8363	90.1158	0.6225	0.654627	8	Genus
RUG12817	91.86	86.1961	7.4	4.75615	1	Genus
RUG12826	86.05	88.7262	1.5	0.551497	1	Genus
RUG12438	86.106	84.8874	2.2	2.29498	5	Genus
RUG11204	82.985	84.5652	2.175	1.92119	2	Genus
CAG-822	90.87	86.7826	2.255	1.33044	6	Genus
UBA6987	84.3	87.8313	1.43556	1.86301	9	Genus
RUG13409	81.35	82.5748	2.15	0.591615	1	Genus
UBA2730	87.9286	83.6651	2.06571	1.14253	7	Genus
UBA3636	84.3517	87.619	1.96833	1.28636	6	Genus
UBA1258	83.965	81.3184	2.89	2.07639	4	Genus
51-20	95.3325	97.1576	0.10375	0.562404	8	Genus
CAG-411	97.2625	99.315	1.56	1.77494	4	Genus
Stomatobaculum	92.7087	90.7597	2.37	1.83149	8	Genus
SCTD01	87.9133	80.5943	3.98667	4.40897	3	Genus
CADCVT01	79.58	79.4686	3.3	5.26838	1	Genus
CADCWE01	94.5	93.598	1.05	1.18677	1	Genus
CADEEV01	94.87	100	6.15	1.01687	1	Genus
CADEFT01	99.13	99.2563	1.74	3.28656	1	Genus
CADEGR01	90.775	92.7948	1.48	0.974832	4	Genus
CAIFEU01	90.345	89.9747	0.305	0.530908	2	Genus
CAJBEU01	75.0413	96.1041	0.60875	0.0142255	8	Genus
GWA1-54-10	69.4572	94.0819	1.03897	0.662613	39	Genus
UBA6174	89.4267	88.1948	1.17333	1.87533	3	Genus
CAIJXO01	63.205	94.8166	0.63	1.07781	6	Genus
CAIRNR01	72.846	98.9408	0.5	0.581241	5	Genus
CAIXZF01	95.4025	96.2564	1.7325	2.8996	4	Genus
XYB12-FULL-50-7	87.1992	91.8313	2.04583	1.5224	12	Genus
CAIWAD01	93.3467	90.6792	0.986667	2.08409	6	Genus
UBA4417	91.1369	90.62	2.97038	2.58625	26	Genus
CAIKZY01	94.22	98.0784	0.84	0.409348	1	Genus
MFUC01	69.9367	82.1015	0.56	0.287149	3	Genus
CAIQIA01	96.71	94.5022	1.355	0.812909	2	Genus
CAIVRH01	98.84	95.2168	3.575	0.300117	4	Genus
CAILHX01	94.975	94.1162	1.14	0.180038	2	Genus
CAIOGI01	79.8021	97.0472	0.540714	0.996705	14	Genus
CAIMEH01	65.84	89.985	0	1.19862	1	Genus
Palsa-881	91.2531	89.0856	2.78437	0.714704	16	Genus
CAIMFV01	93.8289	97.2827	2.38611	1.65857	18	Genus
GCA-2753465	87.2431	89.9037	2.49562	1.36732	16	Genus
UBA5976	80.9974	84.7361	1.36684	1.55682	19	Genus
SXXK01	81.7472	88.3821	1.50333	3.33952	18	Genus
CAILQE01	80.146	93.0877	1.022	1.2413	5	Genus
CAIXPL01	97.3045	96.9482	1.13455	1.77851	11	Genus
CAINFV01	87.3	92.4201	3.565	5.96055	2	Genus
CAINMH01	92.955	94.7902	2.34	1.46189	2	Genus
CAIKZD01	70.835	98.71	0.2775	0.178166	4	Genus
Telmatospirillum	95.8843	95.5749	2.78714	2.39609	7	Genus
UBA3012	77.323	86.4587	2.746	2.96031	10	Genus
CAIOTO01	94.085	95.1917	0	0.0649025	2	Genus
Viridilinea	93.28	95.5358	2.99286	2.20255	7	Genus
CAIUMM01	91.7664	93.7266	2.94643	3.56965	14	Genus
CAIWAN01	86.6433	86.6061	2.24833	1.18926	6	Genus
CAIRNS01	95.44	98.6321	0.56	0.594003	2	Genus
UBA693	96.916	93.5942	5.634	3.10686	5	Genus
CAIQJJ01	93.64	96.1379	1.67	6.88334	2	Genus
CAIYJE01	97.6675	98.289	3.49	3.16881	4	Genus
Paludibacter	94.635	94.2432	2.48692	2.50816	26	Genus
BOG-930	95.9925	95.5005	1.48125	2.61849	16	Genus
CAIYZJ01	91.4383	96.7485	1.03333	0.485034	6	Genus
UBA956	92.8483	86.7481	0.723333	0.349355	6	Genus
CAIRHC01	81.01	99.8982	0	0.0863103	1	Genus
CAIPUE01	92.305	98.352	1.71	1.93663	2	Genus
CAIOYC01	98.35	98.0883	2.176	1.48809	5	Genus
CAIUVD01	89.72	87.6348	0.556667	4.46118	3	Genus
CAIJPN01	98.7867	99.9611	3.79167	3.47886	6	Genus
CAIKMD01	92.0689	91.3791	1.43889	1.60265	9	Genus
CAILUG01	89.35	93.5347	1.79182	1.77168	11	Genus
UBA1941	87.14	88.5423	1.702	0.648112	5	Genus
CAIYPD01	85.438	87.4678	3.068	3.68888	5	Genus
CAINEC01	93.67	96.2322	2.75833	3.29979	6	Genus
Paucibacter_A	99.0257	99.1832	2.47857	1.87128	7	Genus
UBA4416	93.7187	94.634	2.892	2.93682	15	Genus
CAITUV01	84.7333	95.7502	2.63333	5.01413	3	Genus
CAIUEN01	96.28	97.5612	1.86	1.41143	2	Genus
CAIUKX01	93.05	93.9896	2.3	3.3512	1	Genus
CAIYPG01	87.23	80.1582	2.995	3.12684	2	Genus
CAITOL01	92.7817	92.3709	2.65667	1.58775	6	Genus
UBA954	88.5544	83.2819	2.24562	1.69647	16	Genus
Schlesneria	98.438	99.5542	1.915	1.61125	10	Genus
UBA9628	91.086	96.1205	1.796	1.25416	5	Genus
CAIZIN01	81.32	99.3935	0	2.48961	2	Genus
CAIKBL01	94.75	97.8185	1.8675	0.63983	4	Genus
HCHbin5	90.8567	96.8222	4.05667	4.99055	3	Genus
CAIWHF01	96.4567	94.9051	3.09667	2.50138	3	Genus
CAITIS01	94.32	90.6243	3.125	1.79309	2	Genus
Fen-1064	84.304	77.9747	2.223	4.22385	10	Genus
UBA5518	85.6327	90.1976	2.91933	2.36127	15	Genus
CAIXXC01	91.8	93.2522	3.155	3.79129	4	Genus
RGVD01	93.0467	96.2879	3.82333	4.09331	3	Genus
CAIKXV01	84.1467	90.2564	2.09667	4.34255	6	Genus
CAIYCZ01	89.19	89.1877	4.99	1.26054	1	Genus
Roseomonas_B	96.7917	96.1085	1.845	0.806799	6	Genus
SYIB01	83.305	83.4648	1.99	0.564197	2	Genus
M0103	95.4514	93.5482	2.04429	2.06812	14	Genus
CAIYYW01	89.02	93.4815	2.36	2.42098	1	Genus
CAIOGM01	93.91	97.3493	2.14077	1.22334	13	Genus
CAIPAT01	95.55	93.1099	3.0375	3.15145	4	Genus
Lamprocystis	98.3643	99.9983	2.71429	4.34354	7	Genus
CAIJKW01	78.626	91.9589	0.512667	1.2363	15	Genus
CAJBIL01	83.6175	80.6556	3.51	4.92159	4	Genus
CAJAWW01	94.975	98.6535	2.715	1.73422	4	Genus
Rubrivivax	95.6453	96.3883	1.79529	1.46058	34	Genus
CAJCIC01	96.55	93.1528	7.99	0.884647	1	Genus
BOG-994	94.15	90.4147	1.945	0.87578	2	Genus
Dinghuibacter	97.37	94.5899	1.05	1.22504	2	Genus
CAJCIY01	87.07	86.7886	1.89	0.580729	1	Genus
Blastopirellula	98.78	98.5285	1.34	0.373016	2	Genus
HTCC5015	96.59	97.1118	1.5	0.000133924	1	Genus
Eubacterium_N	88.42	97.9326	0.71	0.00228264	1	Genus
Jonquetella	100	99.9873	0	0.0150956	2	Genus
Thermosinus	96.52	92.8837	0.63	0.0660806	1	Genus
Microscilla	96.5167	95.5137	4.39333	3.0734	3	Genus
Ureaplasma	98.611	96.1633	0.287619	0.666985	21	Genus
Plesiocystis	95.16	91.7449	3.71	0.0133303	1	Genus
Actinobacillus_A	99.875	99.997	0.8	0	2	Genus
Peptostreptococcus	99.0795	98.8101	0.156316	0.194437	19	Genus
Acetonema	99.37	99.321	3.16	0.340788	1	Genus
Rhodoglobus	98.1975	98.6238	0.938125	0.455833	16	Genus
Basfia	100	99.9997	0.394	0.81119	5	Genus
AKCV01	99.95	100	0.26	0	1	Genus
Thermosipho	97.8975	99.6383	0.143333	0.0953142	12	Genus
Saccharococcus	99.32	99.9826	0.508571	0.134808	7	Genus
Actinobaculum	99.0714	99.3136	0.124286	0.180117	7	Genus
Mycoplasma	99.5226	99.2642	0.556842	0.375087	19	Genus
Nocardiopsis_A	98.978	99.2676	1.028	0.380146	5	Genus
Acaricomes	99.31	99.9779	0.46	0.0271594	1	Genus
Ancylobacter	99.978	99.9963	0.244	0.0419612	5	Genus
Sediminispirochaeta	97.7	99.9995	0	0.951037	1	Genus
Aromatoleum	99.77	99.9851	0.613	0.800084	10	Genus
Bacillus_BN	98.1929	99.8479	2.04143	0.293009	7	Genus
Yoonia	97.0813	96.8133	0.623913	0.0523381	23	Genus
Dubosiella	96.6567	98.3951	2.60667	0.798766	3	Genus
Faecalimonas	95.2749	95.1918	0.452973	0.49879	37	Genus
ATWF01	99.14	99.9955	0	0	1	Genus
Desulfohalovibrio	99.54	99.5225	0.04	0.031195	3	Genus
Maritalea	99.91	98.3511	0.1	0.000131885	2	Genus
Mycoavidus	89.295	98.6549	0.43	0.000451423	2	Genus
Maridesulfovibrio	96.9317	96.434	0.201667	0.379428	12	Genus
Terrimonas	97.1	97.0035	0.185	0.0126098	4	Genus
Gaetbulibacter	99.5	99.8527	0	0.00149138	1	Genus
Thermocrispum	99.53	98.3599	0.286667	0.000614934	3	Genus
Cucumibacter	100	98.6026	0.2	1.88396e-05	1	Genus
Chitinilyticum	99.96	99.999	0.53	0.0151087	2	Genus
Schmidhempelia	97.18	95.6062	0.09	0	1	Genus
Siccibacter	98.8614	99.8544	0.51	0.0032231	7	Genus
Methyloglobulus	89.2217	91.6166	1.78	0.962067	6	Genus
Desulfocurvus	99.41	99.9579	0	0.0067147	1	Genus
Mogibacterium	93.38	91.2577	0.26	0.140962	5	Genus
JKG1	97.58	97.8095	0	0.0787496	1	Genus
Actinotalea	98.2283	97.6281	0.578333	0.416403	12	Genus
Fervidicella	97.38	95.17	0.81	0.101022	1	Genus
Chondromyces	92.26	97.2911	5.83	2.36412	1	Genus
Desulfitibacter	98.215	100	2.595	2.25731	2	Genus
Alkaliphilus	100	99.9853	0.35	0.0217135	1	Genus
Prolixibacter	99.2914	97.9803	2.42	0.61137	7	Genus
Kandleria	93.9337	92.5498	0.323158	0.066376	19	Genus
Seleniibacterium	99.35	100	1.61	1.78278	1	Genus
Hyalangium	100	99.9996	3.25	2.07868	1	Genus
Streptacidiphilus_A	100	98.6028	0	0.0694675	1	Genus
Mesoaciditoga	96.61	99.8861	0.62	0.766383	1	Genus
Belnapia	99.592	97.9264	1.494	1.36139	5	Genus
Prochlorococcus	83.7525	83.7133	0.061	0.0544461	20	Genus
Caloranaerobacter	98.6	98.9529	0.5825	0.0585887	4	Genus
Thalassotalea_A	96.8971	98.3634	1.27857	0.125134	7	Genus
Actinoplanes	99.1571	99.4283	2.00071	1.34059	28	Genus
Streptacidiphilus	98.1493	98.1099	1.72714	0.600495	14	Genus
Plesiomonas	98.51	97.6702	0.611818	0.0962273	11	Genus
Clostridium_B	97.2952	97.3523	0.6444	0.368353	25	Genus
Quasibacillus	99.34	100	2.3525	0.415141	4	Genus
Bacillus_J	97.879	99.999	2.432	0.150316	10	Genus
Clostridium_W	99.29	99.9952	0.71	0.0696209	1	Genus
Acidithrix	98.29	96.7458	1.285	0.175756	2	Genus
Elstera	97.395	93.8542	2.14	0.273562	4	Genus
Pluralibacter	99.6617	99.5529	1.84444	0.181118	18	Genus
Fructobacillus	98.0864	96.8544	0.237273	0.201466	11	Genus
Anaerobacillus_A	99.835	99.9995	0.275	0.555754	4	Genus
Halomonas_C	99.5217	99.5909	0.830833	0.158655	12	Genus
Nitratireductor	98.8556	96.5606	1.04	0.375029	9	Genus
Trabulsiella	99.5062	98.7697	0.24625	0	8	Genus
Mariprofundus	96.4707	96.8203	0.899333	0.329475	15	Genus
Phocea	93.94	92.6971	3.07	1.55316	3	Genus
Herpetosiphon	98.7867	99.6748	1.51667	0.0336921	3	Genus
Desulfothermus	71.18	35.0604	0.71	0.948958	1	Genus
Lacinutrix	99.4817	99.8444	0.605	0.333986	6	Genus
Margalitia	98.21	99.9999	2.89167	2.00116	6	Genus
Liquorilactobacillus	98.0558	96.1739	0.571053	0.686717	19	Genus
Latilactobacillus	99.0957	98.7321	0.245227	0.120176	44	Genus
Lapidilactobacillus	99.1525	99.9926	1.3075	0.0369243	4	Genus
Thalassobius	93.2464	95.2587	0.0927273	0.403134	11	Genus
Tropicibacter	99.6	99.9913	0.583333	0.0848473	3	Genus
Haemophilus_B	99.58	99.9996	1.22333	1.79656	3	Genus
Dehalogenimonas	94.9367	99.9357	0	0.338111	3	Genus
Tatlockia	99.1571	99.1067	1.32489	0.325092	45	Genus
Ponticoccus	99.1	99.986	0.38	0.0285971	1	Genus
Chloracidobacterium	93.065	96.8808	4.725	0.760987	2	Genus
Streptomyces_F	96.53	98.6864	1.395	1.32054	2	Genus
Geobacillus	98.68	98.5402	0.330563	0.107149	71	Genus
28L	99.407	96.0677	0.543	0.222064	10	Genus
Paramesorhizobium	99.8917	99.9371	0.311667	0.196601	6	Genus
Streptobacillus	98.9481	99.9036	2.8629	0.734825	31	Genus
Gluconobacter	99.4855	99.9879	0.4555	0.513781	20	Genus
Roseivirga	98.2375	98.937	0.81875	0.277673	8	Genus
Kosmotoga_B	94.59	91.3797	1.095	0.0902807	2	Genus
Rufibacter	99.8489	99.5052	0.702222	0.496656	9	Genus
Dietzia	93.3009	91.7076	0.540444	0.406529	45	Genus
Saccharicrinis	99.91	98.7141	1.22833	0.367583	6	Genus
Perlucidibaca	94.2425	92.578	0.4625	0.00826742	4	Genus
Ehrlichia	97.8067	96.3011	0.804167	0.0397853	12	Genus
Orenia	99.13	99.9725	1.942	1.62143	5	Genus
Acidithiobacillus_A	92.32	91.2705	1.7975	0.184802	4	Genus
Andreesenia	99.3	99.1563	0.7	0.142787	1	Genus
Anaerobacillus	87.9357	85.5358	3.67429	3.89584	7	Genus
Thiodubiliella	95.6911	97.2231	2.555	1.34218	18	Genus
Domibacillus	98.68	99.8993	1.805	0.50747	14	Genus
Bowdeniella	98.75	99.6	0	0.0470619	2	Genus
Acuticoccus	96.49	96.5998	1.105	0.379725	4	Genus
Motiliproteus	92.0933	93.2716	2.62333	1.08822	3	Genus
Liberibacter	97.1625	98.1759	0.713125	0.248191	16	Genus
Wohlfahrtiimonas	99.888	99.4717	0.172667	0.372124	15	Genus
Haemophilus_A	99.5162	99.8866	0.165	0.00152428	16	Genus
Haemophilus_E	98.19	100	0.23	0	1	Genus
Thioclava	98.6455	99.0067	0.924194	0.517719	31	Genus
Fluviibacterium	99.465	99.9695	1.2625	0.203485	4	Genus
Allokutzneria	97.92	99.3509	3.45	0.0714477	2	Genus
Megamonas	95.9371	96.2192	1.32762	0.398449	21	Genus
Anaerosacchariphilus	97.6509	96.5827	1.33364	1.28241	11	Genus
Gemmiger_A	99.32	99.9639	0	0.196733	1	Genus
Paenibacillus_O	99.103	99.08	0.271	0.03043	10	Genus
Sedimentisphaera	98.86	99.9534	1.14	0.645887	1	Genus
DSM-21351	99.5618	99.3913	0.297273	0.0302373	11	Genus
Paraferrimonas	99.1	99.87	0.09	0.00687441	3	Genus
Helicobacter_F	98.8083	99.9214	0.891667	0.164544	6	Genus
Tepidibacter_A	98.6	98.9432	0.7	0.551288	1	Genus
Izhakiella	99.7944	100	0.591111	0.00345711	9	Genus
Chryseomicrobium	99.01	99.9977	1.17	0.88607	2	Genus
Confluentibacter	93.262	93.8737	2.052	0.258813	5	Genus
Winkia	99.8054	99.9842	0.910769	0.0201121	13	Genus
CHH4-2	99.37	98.3336	0.95	4.38975	2	Genus
Citrobacter_C	99.87	100	0.7075	0.33748	4	Genus
SoEE	99.916	99.7892	0	0.0206486	5	Genus
Rubritalea	99.5	97.5962	1.36	0.411335	3	Genus
Nonlabens	96.9378	94.7778	0.638333	0.264676	18	Genus
Phormidesmis_A	96.162	96.7231	0.84	0.563519	5	Genus
Murinocardiopsis	100	98.6782	0.82	0.476284	1	Genus
Desulfonatronum	95.0378	94.9942	0.64	0.574593	9	Genus
Sphingomonas_H	100	100	0	0.0276556	1	Genus
Balneicella	98.92	98.0004	0	0.0391756	1	Genus
Hyphobacterium	93.3225	93.5087	1.945	1.49326	4	Genus
Pararcticibacter	98.602	99.7358	0	0.0685097	5	Genus
Quadrisphaera	99.25	98.9013	0.93	0.445813	6	Genus
Hungatella	98.4079	96.3105	1.64875	8.04168	24	Genus
Amaricoccus	99.9333	99.3827	0.543333	0.0691834	3	Genus
Falsochrobactrum	100	99.9853	0.435	0.0671935	2	Genus
Microbispora	99.7748	99.5749	1.36217	0.472374	23	Genus
Halovulum	99.4667	99.9929	0.133333	0.219863	3	Genus
Chryseolinea_A	99.69	100	0.87	0.0868583	1	Genus
NHYN01	98.46	99.9962	0.4	0.0192344	1	Genus
Cereibacter_A	99.5012	99.7881	0.605625	0.547177	16	Genus
Pseudogemmobacter	99.47	99.7749	1.02	1.23494	3	Genus
Aliidiomarina	97.6906	98.4637	0.688125	0.016309	16	Genus
Sulfitobacter_C	99.552	99.9985	0.182	0.648386	5	Genus
Thioalbus	99.28	99.8204	4.11	1.36429	1	Genus
Trinickia	99.8617	99.9985	1.63944	0.523041	18	Genus
Aquicella	92.565	91.7783	1.235	0.941334	2	Genus
NHYM01	98.84	99.9612	0.29	0.0251336	2	Genus
Pelolinea	87.6767	89.7489	6.12	1.99817	3	Genus
CAG-81	96.9928	95.8314	0.330513	0.36398	39	Genus
UBA9502	94.7083	93.6583	1.026	1.23711	30	Genus
Bombilactobacillus	98.814	99.9484	0.446	0.375573	10	Genus
Psittacicella	87.2275	91.3465	0.07	0.135813	4	Genus
Thermohalobacter	98.59	98.9658	0.35	0.151615	1	Genus
Pseudorhodoplanes	92.0633	93.5959	1.90333	1.30579	3	Genus
Corallococcus	98.8623	99.6441	1.67429	0.552951	35	Genus
C-53	97.13	99.0723	1.64	0.728169	2	Genus
Litorimonas	99.4	97.4446	0.81	2.51501e-05	1	Genus
Terracoccus	98.62	99.9969	0.45	0.141697	3	Genus
Mycetocola	98.445	98.2958	3.2825	2.29744	4	Genus
Parvibacter	99.73	96.1915	0.27	0.821348	3	Genus
Marmoricola	99.3933	99.8696	0.192222	0.0958347	9	Genus
Aureibaculum	84.3671	82.2691	2.28571	0.710855	7	Genus
U0105	99.1	99.9994	0.76	0	1	Genus
W11650	91.16	99.8576	2.24	0.202597	1	Genus
Larkinella	99.9667	99.9549	1.05	0.395935	9	Genus
Aestuariirhabdus	99.99	98.5619	1.98	0.463583	2	Genus
Planobacterium	98.3767	98.0631	0.658333	0.191745	6	Genus
Vagococcus_A	98.4643	97.327	0.688571	0.139753	7	Genus
Gynurincola	99.01	99.9615	0.99	0	1	Genus
Neptunomonas	99.9767	99.8151	1.41222	0.702056	9	Genus
UBA6715	96	99.9877	0	0	1	Genus
Senegalimassilia	95.8045	93.9624	1.59909	1.08216	11	Genus
Lichenihabitans	98.82	97.967	0.996667	0.809985	3	Genus
UMGS1907	66.0375	95.8868	0.2375	0.287737	4	Genus
Meiothermus_B	97.85	99.9966	0	0.148286	2	Genus
Kerstersia	99.53	97.9196	0.156667	0.456147	3	Genus
Cuneatibacter	99.37	97.582	0	0.0475355	1	Genus
Microterricola	99.22	99.9918	1.314	0.00555583	5	Genus
Alloscardovia	99.8319	99.1162	0.05125	0.00233097	16	Genus
Chromatocurvus	99.52	99.994	1.32	0	2	Genus
Heliophilum	99.23	99.4395	0.72	0.00819219	1	Genus
Laceyella	98.464	99.9718	3.828	0.72581	5	Genus
J25	98.86	99.9014	0	0.45005	1	Genus
Pseudobacteriovorax	91.04	94.9372	1.97667	2.00064	3	Genus
Serinicoccus	97.1411	96.6933	0.535556	0.147181	9	Genus
Macrococcus	92.1233	92.4999	1.24667	0.123433	9	Genus
Actinokineospora	99.854	99.6532	1.934	0.262631	15	Genus
Tepidicella	99.335	99.9995	0.045	0.0916177	2	Genus
Panacagrimonas	99.185	98.5821	1.81	0.12875	2	Genus
Allofrancisella	96.125	99.9957	0.6	0.0201117	2	Genus
Petrotoga	96.4447	97.0819	0.583333	0.112876	15	Genus
Legionella_B	98.092	99.9975	0.466	0.0143035	5	Genus
Paenalcaligenes	96.2267	97.0636	1.53	0.618515	6	Genus
CAU-1509	99.64	98.7267	2.33	0.548463	1	Genus
Shimia	99.1808	99.9927	0.570769	0.0815308	13	Genus
Litorilituus	99.975	99.9997	1.02	0.0203787	2	Genus
Limnobaculum	100	99.9992	0	0.191812	3	Genus
Gramella	98.5827	98.5111	0.626364	0.251396	11	Genus
Zymomonas	98.7386	98.2631	0.0657143	0.0181631	14	Genus
Carboxylicivirga	96.99	97.4549	1.29	0.407285	2	Genus
Pleionea	98.186	97.5557	1.196	1.06822	5	Genus
Siminovitchia	94.147	99.4535	2.71522	1.05594	23	Genus
Fictibacillus	98.6762	99.991	1.04875	0.160268	8	Genus
Trebonia	89.01	90.784	3.285	5.34568	2	Genus
Phaeobacter_A	99.57	99.9922	0.32	0.267713	1	Genus
Acetobacterium	97.23	96.3204	2.32857	1.79137	14	Genus
Thermosediminibacter	96.15	98.9102	1.92	0.438877	1	Genus
Maritimibacter	95.986	94.7838	0.954	0.418773	10	Genus
YC2-7	99.14	99.9993	2.12	0.486818	2	Genus
Dictyobacter	98.905	94.9845	7.195	6.15321	4	Genus
BN140002	99.06	100	1.72	0.169661	1	Genus
Iodidimonas	98.1167	97.7328	0.0716667	2.11402	6	Genus
Amylibacter	87.3267	88.6332	1.48	0.842676	15	Genus
Flavicella	94.1567	94.7221	1.54333	0.152294	3	Genus
HY158	98.64	99.9125	0	0.409557	1	Genus
Rhodocyclus	99.406	99.7189	0.252	0.498849	5	Genus
Ornithinicoccus	90.088	93.7872	1.362	0.483626	5	Genus
YG09	100	99.9835	1.26	0.228559	1	Genus
Lactonifactor	99.242	96.5573	0.884	0.971121	10	Genus
Clostridium_AP	98.139	97.4355	0.062	0.797506	10	Genus
Pseudoduganella	99.6368	99.9989	1.36194	0.695911	31	Genus
Ancylomarina	99.784	99.9833	1.54	1.51417	5	Genus
UBA5172	86.658	84.9374	1.066	0.694706	10	Genus
STGJ01	100	99.9983	0.1525	0.125909	4	Genus
Sunxiuqinia	99.892	99.9134	2.852	0.989686	5	Genus
Andreprevotia	99.8567	99.9981	0.213333	0.177443	3	Genus
Halospina	94.7829	94.0366	1.01714	0.00031019	7	Genus
Kineococcus	99.0317	99.98	1.065	0.380019	6	Genus
Enterococcus_C	98.0574	97.3396	1.00263	0.204644	19	Genus
Desulfolutivibrio	100	99.9989	0.6	0.121659	1	Genus
Bacillus_BT	97.3	100	3.37	0.726032	2	Genus
Allopseudarcicella	96.15	99.8746	0	0.00774031	4	Genus
ZJ293	92.03	99.0075	0.71	0.156298	2	Genus
BR149	96.6	95.1347	0	0.170151	4	Genus
Halomonas_E	95.6717	94.3301	0.291667	0.00923703	6	Genus
Oleiagrimonas	99.338	99.949	0.664	0.0246723	5	Genus
Bacillus_BU	98.33	99.9978	3.155	1.78769	2	Genus
Cloacibacillus	100	99.9656	0	1.2121	5	Genus
ZYF759	99.39	100	0.51	0.133988	1	Genus
Sulfobacillus_B	97	96.2253	0.18	4.43537	2	Genus
Tautonia	98.45	98.9281	3.722	1.4263	5	Genus
Oceanispirochaeta	88.7917	85.4511	2.70167	1.51682	6	Genus
UBA12545	89.5	88.0833	0.303333	0	3	Genus
Niveibacterium	98.1767	97.9529	1.11333	0.241866	3	Genus
Marinitoga	97.6325	97.1938	2.045	0.184022	8	Genus
Altererythrobacter	88.5843	88.8191	1.57357	0.97402	14	Genus
Flammeovirga	98.525	99.9903	1.948	1.4838	10	Genus
Deinobacterium	99.15	96.5681	0.14	0.727803	1	Genus
Parapusillimonas	99.92	99.9963	0.1	0.85562	3	Genus
Zhongshania	100	99.9976	0.645	0.140521	2	Genus
Rhodospira	100	98.4845	0.334286	0.418569	7	Genus
Actinosynnema	99.86	99.6345	3.615	1.10802	14	Genus
Polymorphobacter	93.3579	93.5337	1.27786	1.19882	14	Genus
Neobittarella	94.125	97.7822	0.505	1.72599	4	Genus
Flaviflexus	99.58	98.599	0.415	0.73052	4	Genus
Mangrovimonas	99.34	99.6667	0.488	0.0256695	5	Genus
Rubneribacter	100	98.0465	0.808	0.469945	5	Genus
2013Ark19i	87.065	99.7985	0.781667	0.570095	6	Genus
Peptoniphilus_C	98.95	99.228	0	0.235896	6	Genus
Terasakiella	98.282	97.7728	1.188	0.289025	5	Genus
Catalinimonas	99.08	100	1.04	0	1	Genus
Arthrobacter_F	98.8971	99.9482	2.54	0.373775	7	Genus
Salinimicrobium	99.43	99.9975	0.37	0.463114	7	Genus
Desulfonauticus	96.33	93.4509	0.273333	0.037926	3	Genus
Filomicrobium	90.46	93.8064	1.035	0.0443476	2	Genus
Marinococcus	98.558	99.7906	0.938	0.464953	5	Genus
Acidimangrovimonas	99.63	99.9421	1.23667	0.000727023	3	Genus
Bacillus_AR	98.6775	99.9997	1.2425	1.13002	4	Genus
Thermomonospora	99.574	99.898	1.752	1.09543	5	Genus
Pseudosphingobacterium	99.92	99.9887	1.74667	1.21023	3	Genus
Palleronia	99.0318	99.9896	0.528182	0.0294925	11	Genus
Brachymonas	97.9433	98.258	1.60667	0.482619	3	Genus
Ectothiorhodospira	98.3533	98.6102	0.325	0.278299	6	Genus
Lachnobacterium	99.015	99.5595	1.9425	1.29077	8	Genus
S5-A14a	90.66	93.3157	0.606667	0.151976	3	Genus
Mycetocola_A	99.4483	99.9921	0.498333	0.0219627	6	Genus
XBB1006	93.28	97.5995	1.84	0	1	Genus
Arcanobacterium_A	98.92	99.3554	0.43	0.0672404	4	Genus
Kaistia	99.8525	99.1533	0.445	0.835981	4	Genus
Thermosyntropha	99.36	99.971	0.04	0.606275	1	Genus
Asaccharospora	99.3	98.8063	0	0.510985	1	Genus
Thermosipho_A	100	99.6007	0	1.71395e-06	1	Genus
Clostridium_Y	98.8333	99.226	0	0.0615851	3	Genus
Robertmurraya	95.0693	93.7716	2.72429	0.703673	14	Genus
Enterobacter_D	92.45	96.5771	1.07	0.429159	14	Genus
Arthrobacter_H	99.77	99.9992	0.61	0.00116438	2	Genus
Desulfococcus	98.39	99.9558	1.94	0.119249	2	Genus
Parendozoicomonas	99.57	100	2.64	1.25441	1	Genus
Papillibacter	98.99	98.6349	1.01	0.815857	1	Genus
Agreia	99.2267	99.9373	1.57111	0.415325	9	Genus
Marseille-P3662	98.45	99.8529	0	0.00749515	1	Genus
Haloimpatiens	98.39	99.6582	3.94667	1.28676	3	Genus
Maliponia	99.7	99.999	2.61	0	1	Genus
Calothrix_A	98.78	99.965	0.44	0.0247824	1	Genus
Methylobacillus	98.485	92.9286	0.215	0	2	Genus
Rarobacter	98.54	99.9909	0.04	0.00519549	3	Genus
Anaerocolumna	97.1012	95.1484	3.565	2.43813	8	Genus
Ascidiaceihabitans	97.71	91.6653	1.39	0.314462	2	Genus
Citrobacter_B	99.3384	98.6523	0.547813	0.0315654	32	Genus
Asaia	97.4109	94.9006	0.851818	0.529284	11	Genus
Moellerella	99.9325	99.7523	0.225	0.0819177	4	Genus
UBA5416	89.13	90.525	1.15667	1.28765	3	Genus
UMGS1293	88.555	85.0857	1.935	3.17174	2	Genus
Merdibacter	92.938	93.0443	1.13	0.607756	5	Genus
UMGS1474	92.0875	88.5769	1.34	0.127414	4	Genus
UMGS1600	81.7375	80.4596	1.205	2.20785	4	Genus
V9D3004	92.9775	92.7682	0.6125	0.465882	4	Genus
HGM12957	92.62	93.8296	1.34	0.817347	1	Genus
UMGS911	78.365	80.9263	0.0425	0.510567	8	Genus
UMGS1477	82.7467	85.8319	1.71	1.42716	3	Genus
HGM11417	80.29	84.5715	0.67	0.717606	1	Genus
UMGS1225	91.92	97.1692	1.23	0.269194	2	Genus
Zag1	83.8373	93.522	1.33885	0.491554	26	Genus
UMGS2069	65.315	86.3183	1.14	0.788921	4	Genus
HGM11367	92.975	96.1421	0.84	0.303665	2	Genus
CAAGGB01	84.36	90.328	1.38	1.65899	1	Genus
UMGS1976	82.55	85.5634	2.825	0.177739	2	Genus
UBA4636	84.72	86.8365	1.29667	1.60851	6	Genus
W1P29-020	92.23	94.1089	3.295	1.25939	2	Genus
UBA2882	92.3264	91.0772	1.25909	0.358571	11	Genus
RUG14107	91.1125	87.7127	3.8775	4.97559	4	Genus
Anaerotruncus	98.135	96.2601	0.544091	0.754391	22	Genus
GCA-900066755	99.79	99.5056	3.21667	5.6815	3	Genus
Nigerium	97.41	99.9924	0.65	0.119608	2	Genus
Marvinbryantia	96.2064	94.9435	0.711818	0.794041	11	Genus
UBA8087	79.5643	78.8708	1.70429	2.50586	7	Genus
TMED62	65.4957	65.4274	0.785714	0.45685	7	Genus
Jeotgalicoccus_A	94.06	94.1842	0.92	0.3088	3	Genus
Peptoanaerobacter	98.9062	98.6357	0.30625	0.231719	8	Genus
Kroppenstedtia	99.23	99.6918	1.41	0.0400714	2	Genus
CAG-884	92.7	96.9816	1.12	0.540409	1	Genus
CAG-267	85.7771	89.5865	0.0257143	0.16723	7	Genus
CAG-390	80.923	82.8165	1.26	1.10375	10	Genus
Rubidus	97.3	97.6189	0.68	1.09342	2	Genus
BRH-c0	91.4433	89.6254	2	1.34688	3	Genus
UBA9337	65.4	89.2827	1.26625	0.860624	8	Genus
GWC2-36-17	64.322	94.0223	0	0.094979	5	Genus
GWA2-38-13	58.91	79.4565	0	0.0630001	1	Genus
GWC1-42-9	68.81	96.5445	1.725	4.5596	2	Genus
UBA12403	61.3575	92.1805	0	0.273442	4	Genus
GWB1-42-6	58.925	94.3597	1.135	0.930205	2	Genus
UBA9933	61.6138	93.6965	1.57308	1.00536	13	Genus
UBA10092	61.5417	92.8564	1.1425	0.442819	12	Genus
SM23-61	90.15	88.2566	5.28	4.4557	3	Genus
Byssovorax	37.45	43.5387	0.67	0.68568	1	Genus
HLUCCA01	95.9	98.6507	0.82	0.0136996	1	Genus
Bacteroides_D	70.1275	77.4743	2.0875	1.75636	4	Genus
Ga0077550	94.05	92.2135	2.605	1.79601	2	Genus
DTU036	86.9267	91.3408	1.00333	1.86352	3	Genus
OLB16	98.4633	89.2455	4.30667	0.840647	3	Genus
Firm-13	83.335	80.8063	1.445	2.14553	2	Genus
Lenti-02	85.535	90.7753	4	3.09046	2	Genus
Paracandidimonas	89.935	90.7357	2.015	1.35789	2	Genus
Marinicaulis	93.9725	93.9902	1.44	1.38552	8	Genus
Nostoc_B	99.66	99.9998	0.56	0.0736029	1	Genus
Tahibacter	96.578	97.4897	3.008	0.245914	5	Genus
AqS2	71.13	84.4919	1.52	0.122874	1	Genus
UBA2775	79.9475	76.8308	1.755	0.938485	4	Genus
2-01-FULL-41-14	85.684	89.869	0	0.0117016	5	Genus
GWF2-33-38	86.185	85.271	0.7525	0.0545391	4	Genus
GWF2-38-335	98.2067	95.1101	1.08	0.0940512	3	Genus
GWF2-35-48	85.1725	85.5308	2.865	2.63452	4	Genus
RBG-16-66-20	74.4233	72.5708	1.28667	0.490154	6	Genus
XYB2-FULL-36-35	80.57	86.6514	2.1325	0.16632	4	Genus
2-12-FULL-62-58	91.3	93.5473	4.76	3.59566	2	Genus
2-01-FULL-49-10	71.865	92.5946	0.495	0.871756	2	Genus
2-01-FULL-41-18	65.9	99.7695	0	0.353832	2	Genus
RBG-16-42-10	70.64	94.7887	0	0.224915	1	Genus
UBA12042	56.5336	93.8815	0.471818	1.43709	11	Genus
2-12-FULL-50-11	64.64	90.6442	0.33	0.94086	3	Genus
2-01-FULL-50-23	57.82	85.1826	0	0.0290729	2	Genus
UBA10806	75.96	71.4215	1.89333	0.356007	3	Genus
WO2-49-40	70.482	94.5939	0.818	0.43192	5	Genus
2-02-FULL-40-10	63.27	98.2087	0	1.17356	5	Genus
GWA2-45-9	69.0367	95.3356	0.0233333	0.400935	3	Genus
UBA9644	61.4771	86.6914	0.265714	0.326937	7	Genus
HO2-49-34	83.0567	95.5311	0.106667	0.0722262	3	Genus
MFNH01	51.65	79.6829	0	0.894683	1	Genus
2-01-FULL-37-20	63.568	91.4086	0.198	0.573924	5	Genus
UBA10181	77.5575	97.1253	1.4025	0.367246	4	Genus
2-12-FULL-43-12	60.08	95.4668	0.4975	0.609914	4	Genus
UBA12472	63.334	94.7522	0.99	0.369853	5	Genus
GWA2-38-11	68.28	69.0714	1.84	0.0529234	2	Genus
2-12-FULL-69-37	87.835	82.4359	0.85	0.96598	2	Genus
WO2-FULL-39-9	62.334	94.7077	0.548	0.366356	5	Genus
GWA2-44-9	70.24	95.8226	0.9775	1.72647	4	Genus
2-02-FULL-46-19	70.7667	95.9899	0.573333	2.01546	3	Genus
UBA12115	58.5767	93.1186	0.348333	0.328228	12	Genus
GWC2-55-46_A	72.33	75.1651	2.58	3.17521	1	Genus
2-02-FULL-50-16	82.99	84.2039	1.05	0.000204834	4	Genus
2-01-FULL-60-11	71.175	72.3981	1.12	0.284517	2	Genus
XYA2-FULL-47-53	85.8743	88.4789	0.0285714	0.223646	7	Genus
GWE2-37-16	59.48	70.0486	1.21	0.246324	1	Genus
2-02-FULL-47-50	68.9775	73.8181	0.895	0.0307765	4	Genus
01-FULL-45-10b	88.375	86.9543	0.54	0.375558	2	Genus
2-01-FULL-45-10	86.955	89.9798	2.285	0	4	Genus
RBG-16-43-11	61.74	66.7353	1.82	0.508456	1	Genus
01-FULL-43-15b	58.33	97.2527	0	0.191876	1	Genus
GWB1-45-5	60.32	91.5558	0	0.0668214	1	Genus
RBG-16-39-9b	60.64	89.4537	0.99	0.0041705	1	Genus
2-01-FULL-43-14	55.2	88.4582	0	0.14668	2	Genus
HO2-45-11b	66.45	93.736	0.2325	0.90058	4	Genus
GWA2-43-13	72.52	88.9464	0.51	0.384185	5	Genus
HO2-45-13	67.62	99.9209	0.495714	0.592995	7	Genus
2-01-FULL-40-39	59.7033	92.0187	0.826667	2.68982	3	Genus
2-02-FULL-48-16	55.6367	96.4716	0.141667	0.244898	6	Genus
XYB1-FULL-40-15	62.67	98.8553	0	0.225155	1	Genus
2-01-FULL-48-14	61.7	97.824	1.39	2.03006	2	Genus
12-FULL-43-12b	70.8633	92.1307	0	0.439231	3	Genus
2-12-FULL-52-36	67.495	70.3416	0.62	0.729162	2	Genus
UBA12037	87.0633	85.1719	0.793333	0.655699	3	Genus
UBA8481	94.22	88.0242	1.53	0.724562	2	Genus
CG2-30-45-37	60.37	80.4073	2.18	0.466542	1	Genus
Aminobacterium	94.6648	89.6328	0.161429	0.403629	21	Genus
66-26	99.065	96.4594	0.015	0.188328	2	Genus
20CM-2-70-11	79.1338	84.2745	2.97308	0.883123	13	Genus
40CM-68-15	73.6367	82.1647	2.50833	0.845701	6	Genus
EMTCatB1	95.42	99.2033	0.83	0.0774268	2	Genus
Gsub	98.01	99.9972	0	0	1	Genus
MVRN01	97.74	96.4819	2.58	2.37188	1	Genus
Holophaga	87.4967	83.8312	2.31	1.71426	6	Genus
UBA1934	95.395	91.0776	4.14	2.94163	2	Genus
MWDD01	95.335	93.765	0.06	3.52964	2	Genus
UBA1427	93.2775	87.7757	0.445	0.180294	4	Genus
UBA4175	74.725	77.0614	0.55	2.5126	2	Genus
UBA1361	94.9467	93.9286	1.575	0.446771	6	Genus
UBA8199	78.7025	73.5856	3.6325	1.29973	4	Genus
NBML01	76.965	70.8198	0.325	2.54591	2	Genus
Psychroserpens	99.5557	99.8853	1.37286	0.469341	7	Genus
Ichthyenterobacterium	96.78	95.4384	0.5	0.166993	2	Genus
NORP36	93.8583	88.8844	2.30333	0.773051	6	Genus
TMED144	75.55	79.8785	0.733333	1.10833	3	Genus
RCC307	80.1511	77.592	1.51556	1.46467	9	Genus
EhC02	80.95	81.465	1.65	0.271684	2	Genus
UBA920	64.2083	92.5301	0	0.298609	6	Genus
UBA912	82.92	84.884	3.87	1.44341	1	Genus
Desulforudis	81.21	75.3167	0.64	0.0656649	1	Genus
VUNA01	96.0875	87.7358	0.9475	0.320975	4	Genus
UBA652	87.97	87.0734	0.67	0	2	Genus
UBA1383	93.392	94.0641	1.592	1.55478	5	Genus
UBA1400	62.71	91.4784	0.99	1.31341	1	Genus
UBA1381	86.81	69.178	3.47	2.68781	1	Genus
UBA1305	88.03	90.3995	1.07	0.84371	1	Genus
UBA7378	78.3556	75.3228	1.52222	1.13344	9	Genus
UBA1205	91.575	91.7692	2.285	2.30602	4	Genus
UBA1820	82.5786	78.335	0.978571	0.0901641	7	Genus
UBA1792	58.05	46.1799	1.32	0.832881	1	Genus
UBA1794	51.69	55.523	0	0	1	Genus
Caproiciproducens	86.9882	83.0609	0.885882	0.84626	17	Genus
UBA1563	89.8889	88.49	1.85444	0.961919	9	Genus
UBA1532	77.225	85.3987	5	1.09995	2	Genus
UBA2125	81.2308	85.2227	1.50667	3.25094	12	Genus
DTU052	95.0457	90.7671	1.38286	2.11674	7	Genus
UBA7330	97.9833	97.6533	1.74667	0.964551	3	Genus
Mesorhizobium_A	86.35	84.2132	2.685	2.19621	2	Genus
UBA1908	95.7	99.9193	0	0.0691598	1	Genus
UBA2565	87.18	82.0019	2.39	0.466869	1	Genus
UBA2421	92.18	88.1194	3.41	0.892004	1	Genus
UBA2383	92.35	89.011	1.99	0.111575	2	Genus
UBA2402	82.05	86.5863	0	0.243213	1	Genus
GCA-2709665	83.1133	82.5155	2.93333	3.77822	3	Genus
UBA2985	86.5967	87.6005	0	2.17653	3	Genus
UBA6615	86.06	90.3802	0.565	0.0749032	4	Genus
46-80	87.0964	90.9507	1.34364	1.03752	11	Genus
UBA2255	72.985	66.664	0.275	0.0595348	2	Genus
UBA2270	87.7333	88.6327	2.0975	1.52257	12	Genus
UBA2964	78.5875	78.2692	4.515	4.01962	4	Genus
UBA2778	95.52	95.9505	3.6	2.15292	1	Genus
UBA2770	88.22	92.1043	1.06	0	1	Genus
UBA1221	87.2917	95.9155	1.44667	0.826463	12	Genus
UBA1535	94.152	92.9886	3.988	3.79489	5	Genus
UBA2834	62.6643	88.6553	0.914286	0.408742	7	Genus
UBA3065	85.4757	83.4825	1.06714	1.22171	7	Genus
UBA3637	87.5967	92.2062	0.5	0.165822	3	Genus
GCA-2728255	77.6833	80.6252	1.88	2.76359	3	Genus
UBA4588	83.2843	77.9772	0.177143	0.0193208	7	Genus
Microthrix	85.3089	84.497	1.59	0.763622	9	Genus
Tenuifilum	84.556	82.6552	2.4	1.28174	5	Genus
Delta-02	83.5608	87.8015	2.80167	1.86267	12	Genus
Hydrocarboniclastica	96.335	99.9949	0.785	0	2	Genus
Herminiimonas	99.2086	99.2767	0.784286	0.357152	7	Genus
Marinimicrobium	96.66	94.3896	0.951667	0.298902	6	Genus
DTU030	89.425	89.4203	0.92	1.56713	6	Genus
UBA4345	81.53	83.765	1.42167	1.02563	6	Genus
UBA5009	80.27	79.7448	0	0.512907	1	Genus
UBA5409	94.1662	89.1155	1.27923	0.251996	13	Genus
UBA5388	89.155	87.8676	3.45833	1.07747	6	Genus
GCA-2400775	73.095	73.0128	0.365	0.2187	2	Genus
GCA-002402085	81.12	82.7441	2.36	0.682037	2	Genus
UBA5343	65.72	76.3166	0.59	0.554642	1	Genus
UBA5352	93.652	93.5562	1.162	0.675083	5	Genus
UBA1032	93.5569	92.0809	1.27812	0.324276	16	Genus
Lenti-01	84.8811	85.7318	2.59111	1.65068	9	Genus
UBA5206	91.76	85.7979	3.065	0.598954	2	Genus
UBA5203	94.85	93.3118	7.27	4.4174	1	Genus
UBA5124	74.84	97.5935	0	1.02763	1	Genus
UBA5123	88.42	80.8368	1.35	1.05598	3	Genus
Bergeyella_A	97.67	97.9265	0	0.00558231	3	Genus
UBA5808	94.45	89.8163	1.11333	0.38457	3	Genus
Pseudomonas_O	96.09	93.0227	0.948	0	5	Genus
UBA2156	89.856	93.1612	1.552	1.72149	5	Genus
UBA5628	53.42	58.5117	0	0	1	Genus
UBA4096	79.24	82.4161	2.452	1.72273	5	Genus
UBA6187	96.7	94.216	0	0.00144803	1	Genus
UBA6128	76.76	71.8322	2.91	0.622594	1	Genus
UBA6114	94.63	94.9109	3.19	6.36285	1	Genus
UBA2336	97.5271	99.0718	0.645714	0.332229	7	Genus
UBA796	83.3875	81.5992	2.615	0.993426	4	Genus
Aminiphilus	82.6667	85.4354	1.23333	0.52296	3	Genus
Xenobium	84.705	83.1229	2.175	2.10148	4	Genus
Aequorivita	96.0267	95.3238	0.856923	0.324687	39	Genus
UBA6163	88.9657	81.2992	0.934286	0.446408	7	Genus
UBA4092	92.665	88.5911	2.81	0.59055	2	Genus
UBA6092	84.55	91.7753	2.91	1.39206	1	Genus
Micropelagos	79.7206	76.6594	0.923333	0.853744	18	Genus
UBA5893	77.65	95.1674	1.715	3.23637	2	Genus
GCA-2863045	84.8443	81.0417	2.12857	0.626683	7	Genus
Nitrospira_D	83.995	87.3646	2.30125	1.62378	8	Genus
UBA4675	86.0443	87.7385	0.678571	0.0993941	7	Genus
UBA6230	58.13	97.1594	0.41	0.0232871	1	Genus
UBA6898	90.862	91.1661	4.092	2.03575	5	Genus
UBA6910	81.37	75.0257	2.37	0	1	Genus
UBA6264	58.66	87.712	0.495	0.0400833	2	Genus
UBA5633	69.036	87.3698	0.344	0.265672	5	Genus
UBA7797	94.6486	90.2314	0.24	0.050794	7	Genus
Reinekea	90.3567	88.0338	2.20167	0.606311	6	Genus
OM182	78.0444	76.5428	1.09375	0.356976	16	Genus
UBA7236	79	73.5123	5.46	3.74373	1	Genus
UBA7672	90.734	91.8679	1.998	2.36955	5	Genus
UBA7888	93.95	90.9144	3.23	0.465176	2	Genus
GCA-2686945	90.95	84.4437	1.0775	0.702345	4	Genus
GCA-002697625	81.075	79.8793	2.385	1.96647	4	Genus
GCA-2702065	97.27	98.3686	0.61	2.98757	1	Genus
UBA11795	73.7575	74.2732	1.7325	3.55069	4	Genus
UBA8108	75.37	68.9146	1.828	1.4911	5	Genus
GCA-002718395	67.3467	68.2458	1.23333	2.76092	3	Genus
UBA8366	84.97	82.077	4.2425	6.19124	4	Genus
GCA-2712585	77.69	74.8842	0.99	3.11133	1	Genus
GCA-2713145	91.67	99.2242	8.04	7.4441	1	Genus
UBA9662	87.83	84.2643	4.04667	4.60918	6	Genus
UBA823	81.46	85.3796	2.79	1.26779	4	Genus
GCA-2715465	95.6	97.3346	8.85	8.93905	1	Genus
GCA-2716765	69.66	88.5185	3.37	1.55621	1	Genus
GCA-2717225	82.1	84.0651	3.91	3.5968	1	Genus
UBA7803	69.955	75.3436	1.855	1.19235	4	Genus
UBA2963	79.4609	72.3663	1.82182	3.20576	11	Genus
HIMB100	74.9625	69.6473	1.40125	0.229368	8	Genus
UBA6935	88.95	94.6383	3.54	1.85137	2	Genus
UBA8437	87.86	89.4126	2.2375	2.56981	4	Genus
TMED15	95.6117	91.6363	4.655	3.52787	6	Genus
S36-B12	80.8005	81.2484	1.35545	1.97837	22	Genus
NP136	61.82	57.7276	1.82	1.75889	1	Genus
GCA-2730795	74.68	71.5247	0	0.238181	1	Genus
Abyssibacter	99.275	99.7067	0.59	0	2	Genus
Robiginitomaculum_B	94.28	91.2282	5.95667	3.69175	3	Genus
Urechidicola	85.9233	81.1068	1.58333	0.848634	3	Genus
Rugamonas	99.6733	99.9996	1.17333	0.572742	3	Genus
UBA2679	95.22	97.6778	1.595	0.0405808	2	Genus
GCA-2749205	91.94	91.9963	0.81	0.00251178	1	Genus
YD0425bin51	96.13	94.517	0.84	2.70949	1	Genus
UBA8363	88.6729	90.5201	2.74143	0.644196	7	Genus
UBA1388	57.6	91.4938	0.46	0.062021	2	Genus
GCA-002772895	68.81	99.0491	0.99	0.592125	1	Genus
CG1-02-37-13	60.19	88.3272	0.33	0.733582	3	Genus
1-14-0-10-41-28	60.12	91.2112	0	0.000527299	1	Genus
PEZG01	54.23	74.7248	0	0.0618489	1	Genus
CG2-30-66-41	90.5867	93.1869	6.66667	2.69476	3	Genus
Sideroxydans	82.5667	76.4986	1.73333	1.13465	12	Genus
GCA-002785045	72.8875	96.6934	0.56	1.19718	4	Genus
GCA-002795985	60.295	91.369	0.515	0.439974	4	Genus
CG2-30-50-142	93.67	92.0254	0.455	0	8	Genus
CG1-02-43-210	88.6225	91.4721	1.03	0.0307091	8	Genus
CG2-30-59-28	87.756	87.2586	1.928	1.2996	5	Genus
GCA-002787375	66.405	92.6459	0.55	0.274888	2	Genus
1-14-0-65-60-17	97.18	95.3672	0.56	0	1	Genus
UM-FILTER-41-21	66.584	95.2949	0.426	1.06034	5	Genus
UM-FILTER-34-12	58.735	82.605	0.43	2.16561	2	Genus
GCA-002779425	66.56	95.2457	0.43	0.00485756	4	Genus
LZORAL124-64-63	84.56	72.7725	2.016	1.30951	5	Genus
CG2-30-68-42	86.0167	89.7264	1.91333	0.00138984	3	Genus
UM-FILTER-36-7	61.17	83.9396	0	0.0028492	1	Genus
UBA5150	71.6475	93.1436	0.0275	0.0460978	4	Genus
UM-FILTER-48-10	66.945	92.0785	0	0.12354	2	Genus
UBA6249	82.2189	89.1011	1.82778	0.355649	9	Genus
UBA11090	77.33	71.7817	4.21	2.41858	1	Genus
PGYU01	95.79	99.4424	0.82	0.0708373	1	Genus
PHAN01	96.63	97.0864	1.5	0	1	Genus
BMS3ABIN14	92.1133	93.9036	1.79667	1.05103	3	Genus
BMS3Bbin05	87.03	90.6256	1	0.534358	4	Genus
HRBIN40	97.76	100	1	0	1	Genus
HRBIN30	76.75	81.1908	5.22	3.53534	3	Genus
RSA11	83.48	80.116	2.59	0.044113	1	Genus
BMS3ABIN15	65.68	90.8989	0.99	1.06482	1	Genus
PTKB01	83.2	84.537	1.07	0.656745	1	Genus
SW-6-46-9	62.22	60.7907	0.16	0.0766153	1	Genus
NAK82	90.455	94.7992	0.545	1.98468	2	Genus
Palsa-851	89.4875	75.8162	1.3975	1.40408	12	Genus
PALSA-612	84.74	76.9248	2.41	0.265559	1	Genus
UBA6821	90.305	83.1732	2.945	1.45301	4	Genus
PALSA-894	94.215	96.9174	2.15	0.220705	2	Genus
Fen-1359	90.4733	86.0727	1.51667	1.44473	3	Genus
QANG01	93.06	93.8826	1.845	1.11216	2	Genus
Coprobacillus	97.699	92.7997	1.889	1.17658	10	Genus
PALSA-1176	93.51	92.2585	1.69	2.91719	1	Genus
PALSA-1332	73.76	97.5813	0	1.47367	1	Genus
Palsa-147	80.464	71.8574	2.916	1.22171	5	Genus
FEN-1350	88.275	77.6434	1.99	1.92085	2	Genus
FEN-1219	85.455	88.1823	4.24	0.369244	2	Genus
Fen-1262	85.3467	77.692	3.52	0.200293	3	Genus
FEN-672	80.14	66.2179	2.59	1.17594	1	Genus
Fen-671	89.4	82.1933	3.01	2.23464	5	Genus
Fen-1038	74.565	73.2547	0.25	0.0919026	2	Genus
Bog-473	88.104	78.1483	3.262	2.14448	5	Genus
Fen-1273	85.8222	79.9109	4.46556	0.766072	9	Genus
Fen-1258	92.282	91.7276	1.982	0.181603	5	Genus
BOG-935	87.69	84.3771	3.52	1.62396	1	Genus
Palsa-360	80.14	75.7552	3.135	2.89243	2	Genus
Palsa-1392	98.612	96.162	3.782	2.79209	5	Genus
Phytoplasma	92.6887	88.0807	1.2525	0.863131	24	Genus
UBA3076	87.455	86.3477	1.33167	1.04538	6	Genus
AG-409-L18	92.39	92.2501	0	0.00862224	1	Genus
AR9	76.04	77.2829	1.78	0.426796	1	Genus
Gp22-AA3	83.3767	79.1904	2.86667	1.11543	3	Genus
QIAA01	96.84	97.0287	2.67	0.33534	1	Genus
Gp13-AA74	90.29	83.1372	3.985	0.93316	2	Genus
QIAW01	77.27	74.7042	4.91	0	1	Genus
SZUA-181	96.22	90.152	0.84	0.0554051	1	Genus
SZUA-226	70.2033	66.39	2.2	0.822406	3	Genus
SZUA-191	83.53	81.5963	0.96	1.3485	1	Genus
SZUA-55	58.68	60.3514	0.57	0.00873506	1	Genus
SZUA-26	97.62	93.8594	0.84	0.0287738	1	Genus
Thermaerobacter	97.03	95.0239	1.76667	0.738189	3	Genus
Thermopolyspora	97.8033	97.5912	1.51333	2.08432	3	Genus
QHBQ01	55.82	48.7504	0	0.443811	1	Genus
Palsa-875	91.305	82.6167	1.155	1.62842	2	Genus
SZUA-401	79.46	70.7607	5	3.7673	2	Genus
SZUA-444	82.89	65.7347	1.34	0.4624	1	Genus
SZUA-423	90.95	94.9839	2.25	1.16865	1	Genus
SZUA-370	94.78	91.713	3.06333	0.383869	3	Genus
QFNR01	75.15	84.9068	1.07	0.0496301	1	Genus
QBMD01	94.9175	94.9197	0.69	0.508237	4	Genus
SZUA-611	85.09	82.5313	6.58	4.94442	1	Genus
SZUA-545	87.45	80.9716	4.9	0.135991	1	Genus
SZUA-605	71.43	82.483	1.1	0.0314301	1	Genus
SZUA-287	91.26	93.3326	4.32	0.381773	2	Genus
NAK19	83.7267	88.2334	4.71667	2.06523	3	Genus
Tokpelaia_A	91.8475	99.5818	0	0.0408503	4	Genus
UMGS775	88.9367	84.3572	1.89333	0.632189	3	Genus
PIVX01	86.045	86.1389	1.195	4.32474	2	Genus
Kangiella	93.2625	92.1533	2.4875	1.70469	8	Genus
UBA9910	93.7286	89.922	1.41143	0.761727	7	Genus
UBA11426	81.4025	77.6212	0.3125	0.00278345	4	Genus
UBA8153	79.71	79.8055	1.06	2.8095	1	Genus
UBA8190	82.32	64.2415	1.71	0.0793027	1	Genus
Lacisediminihabitans	91.79	84.4411	1.915	1.45064	2	Genus
UBA8156	80.395	79.6909	1.005	1.69332	2	Genus
Mesobacillus	97.4794	96.1985	2.00222	0.440056	18	Genus
UBA12247	86.78	79.8603	0.93	0.393677	1	Genus
32-111	93.2417	96.4842	0.55	0.75409	6	Genus
UBA10185	61.03	91.664	0.75	0.69544	3	Genus
Desulfobacca	86.705	84.7846	2.675	1.92375	2	Genus
UBA10190	62.98	93.4605	0.786667	2.66976	6	Genus
UBA10197	63.86	90.8994	0	0.696492	1	Genus
UBA8133	85.36	71.4168	3.69	3.91283	1	Genus
UBA11155	68.94	65.3856	0	0.150086	1	Genus
BRH-c8a	90.69	94.3265	2.01	1.37989	4	Genus
UBA12420	76.4883	91.6429	3.79667	1.1854	6	Genus
UBA816	76.56	86.6911	0.421667	0.183042	6	Genus
UBA9220	70.68	60.1002	0.74	0	1	Genus
UBA737	86.1553	87.9456	1.22833	0.851272	30	Genus
UBA11512	90.3433	86.6217	0.846667	0.451379	3	Genus
OLB10	88.61	86.749	2.12667	1.54833	6	Genus
UBA852	88.2525	89.6023	0	0.146946	4	Genus
UBA2903	73.565	88.6115	0.702	0.658537	10	Genus
GCA-2699365	82.4925	75.0813	0.9	0.259679	4	Genus
Octadecabacter	91.0733	90.489	0.786667	0.353155	3	Genus
CAG-194	85.91	82.5784	2.08571	0.974014	7	Genus
UBA9673	72.875	73.0414	1.24	0.401641	2	Genus
JCVI-SCAAA005	73.4773	72.327	1.06818	1.10963	11	Genus
UBA2212	89.8808	85.0782	1.8275	1.01297	12	Genus
PUMD01	92.05	89.6995	3.42	3.67163	1	Genus
B1SED10-225	86.829	80.0965	2.444	0.533973	10	Genus
B1SED10-159	88.52	89.1357	2.295	1.04037	2	Genus
SLAN01	78.6575	74.567	2.8325	1.11442	4	Genus
PUKE01	94.995	93.4682	2.35	0.701842	2	Genus
B1SED10-75	92.98	95.8509	4.59	4.30766	2	Genus
T1SED10-84	88.0818	84.9662	1.19182	0.449061	11	Genus
Tc-Br11-B2g6-7	89.6683	82.3326	1.70333	0.915339	6	Genus
Desulfonatronovibrio	89.185	83.4117	1.52375	0.490152	8	Genus
PUKZ01	89.6283	87.2965	1.94833	1.43099	6	Genus
B1Sed10-166	90.4236	86.2564	3.21455	2.0151	11	Genus
PWVH01	85	88.4731	3.06	2.07282	1	Genus
PWMP01	77.41	77.7558	1.53	0.247819	3	Genus
T3Sed10-336	89.19	87.2898	3.07	0.320077	1	Genus
Cyclonatronum	80.9575	82.2685	2.51	0.368355	4	Genus
SURF-5	97.74	97.8373	3.3	0.380585	1	Genus
SURF-52	78.55	80.0329	2.58	1.39699	1	Genus
SURF-62	61.99	84.7219	2.25	2.01397	1	Genus
SURF-16	92.67	88.5653	4.105	2.34963	2	Genus
B22-G1	69.07	67.2741	0.65	0.00432728	1	Genus
B11-G9	92.51	88.999	1.34	0.0758485	1	Genus
4572-13	75.645	68.542	1.705	0.780436	2	Genus
QNFC01	79.405	70.7599	1.78	1.2991	2	Genus
B17-G2	90.26	94.3429	1.61	0.0166101	1	Genus
B5-G15	77.6	78.9334	0.08	0.00871341	2	Genus
B11-G15	79.78	85.1339	1.47	1.04335	1	Genus
B111-G9	78.0875	80.6922	3.035	3.17283	4	Genus
B26-G2	88.6333	90.2092	2.15667	0.174193	3	Genus
B130-G9	80.94	77.9433	0.5	0.174545	1	Genus
B4-G1	81.7175	85.5714	3.8275	4.26957	4	Genus
UBA4459	79.7033	75.3674	2.47167	0.811578	6	Genus
RH-chloro-G1	68.975	71.4176	0.77	0.318433	2	Genus
QWPT01	91.3239	92.8222	2.09889	2.47112	18	Genus
J013	90.185	88.4828	1	0.221917	2	Genus
J048	91.02	93.834	1.35	0	1	Genus
J025	91.91	91.8651	6.41	3.19817	1	Genus
Roseilinea	93.18	96.6396	2.775	2.54372	2	Genus
Roseitalea	98.475	99.8203	0.29	0.0422998	2	Genus
RPQV01	86.22	83.2817	4.64	2.51786	1	Genus
RPQS01	95.54	91.5515	8.24	4.66375	1	Genus
QNZT01	83.1	76.3397	3.91	1.04111	1	Genus
Amulumruptor	96.4708	95.9944	0.952308	0.254767	13	Genus
MED-G116	72.145	76.0514	0.23	0.618012	4	Genus
GCA-2700405	63.63	72.2848	0.68	0.722755	4	Genus
SCAELEC01	96.59	98.0614	3.695	4.09677	4	Genus
SG8-38	88.8656	94.1835	2.65	1.22104	9	Genus
UBA10646	82.11	79.3327	1.9325	0.186991	4	Genus
RDZH01	83.586	80.7343	0.104	0.055285	5	Genus
RDZD01	93.7133	91.7073	1.11	1.30359	3	Genus
RDXZ01	81.035	79.5353	1.28833	0.723414	6	Genus
SCVQ01	93.58	86.3448	4.8	1.00771	1	Genus
PALSA-1006	92.0267	89.5883	3.67667	1.42689	3	Genus
Luteimonas_B	96.59	97.5851	1.518	0.0939865	5	Genus
SCUN01	77.08	77.7221	3.51	0.402267	1	Genus
FW300-bin19	94.32	93.6318	2.25	0.49042	1	Genus
XYC2-FULL-35-21	93.032	90.67	0.33	0.0580228	5	Genus
SZUA-217	79.07	76.7832	1.7875	0.119753	4	Genus
SMXQ01	91.81	89.7381	1.09	0.106566	1	Genus
SZUA-117	70.1367	67.3189	2.56333	0.687317	3	Genus
SIRW01	98.29	99.7594	3.85	0.604911	1	Genus
E29-bin73	76.57	80.0213	0.99	0.0704323	1	Genus
E44-bin32	80.875	83.1437	5.91	3.21562	2	Genus
CAG-488	87.1324	86.698	0.453529	0.420252	17	Genus
W0P31-042	81.51	75.5171	1.26	1.00429	2	Genus
UBA1724	83.546	86.838	2.096	2.29748	5	Genus
SFEL01	96.0058	92.8484	2.89333	1.19769	12	Genus
SSGW-16	95.73	93.7764	0.85	0.0438899	1	Genus
Obscuribacter	91.0275	90.1198	1.425	2.29428	4	Genus
AE-B3A	81.93	82.4557	2.245	4.56303	2	Genus
SXIE01	59.81	50.6939	1.75	1.39694	1	Genus
SYKU01	74.28	77.5732	2.04333	1.12464	3	Genus
SXOO01	74.02	66.0449	3.51	1.31208	1	Genus
SYLI01	89.1117	81.2004	1.01333	0.104992	6	Genus
SXXS01	90.5967	90.6548	3.33	0.826729	3	Genus
F1-120-MAGs023	91.06	85.8639	1.56667	0.269011	3	Genus
SYFI01	84.2238	82.731	1.09846	1.26873	13	Genus
DP-23	78.02	72.6387	3.39	1.05953	2	Genus
DP-3	89.66	89.149	3.6175	1.01232	4	Genus
3-1-20CM-2-70-9	82.9835	74.4397	1.60304	0.955987	23	Genus
CF-118	84.416	72.2091	2.048	1.18897	5	Genus
PALSA-1003	82.013	74.1965	2.44	0.82782	10	Genus
VBDY01	84	78.5965	0.465	0.152398	2	Genus
AC-21	85.2233	81.0939	2.80333	0.606755	3	Genus
M1806	96.19	98.5902	0.48	0.01377	1	Genus
SLQR01	88.3273	79.2712	1.56636	0.335011	11	Genus
CSBr16-110	78.34	77.0438	0	0.000881796	1	Genus
Cecembia	98.0917	95.8982	0.788333	0.169314	6	Genus
Marinospirillum	89.6844	86.9376	1.69556	1.05617	9	Genus
UBA8154	72.89	74.3205	1.87333	2.37947	3	Genus
SKKC01	88.8367	85.5533	3.28667	0.675748	6	Genus
SLMF01	85.8867	81.2835	2.21667	1.96691	6	Genus
SKOZ01	61.31	60.0106	0	0.88009	2	Genus
SKVL01	74.975	98.6763	1.55	0.725536	4	Genus
SLPX01	72.12	78.3301	2.595	3.47459	2	Genus
LSCE01	77.61	77.9983	1.78333	0.0821756	3	Genus
SLHU01	70.2633	67.4247	1.22333	1.52067	3	Genus
SKKK01	95.8125	91.5541	1.3525	1.2556	4	Genus
QYOJ01	83.39	81.8996	1.4	2.04742	2	Genus
VMFF01	59.5	86.6641	1.35	4.71652	1	Genus
VMGK01	74.28	93.6858	0	0.122196	1	Genus
VMGT01	60.66	98.7968	0.88	2.16829	3	Genus
RKRZ01	71.13	76.9754	0.9	1.19248	1	Genus
QGGB01	76.69	74.1912	1.28556	0.0856885	9	Genus
REDH01	93.23	97.7412	1.94	0.487103	1	Genus
REDE01	94.71	92.143	5.11	3.22016	1	Genus
PWMO01	79.8033	74.3159	2.68417	1.49755	12	Genus
SKGI01	79.4	71.6083	0.665	0.375395	2	Genus
Tolumonas	88.442	85.7546	1.304	1.43058	5	Genus
RHKY01	96.96	98.6444	1.88	0.342121	1	Genus
CFX15	91.82	94.6138	4.545	3.08201	2	Genus
QQUE01	81.765	82.8897	3.025	0.494616	2	Genus
UTCHB3	88.08	82.4086	2.54333	0.597551	3	Genus
Amycolatopsis_C	96.11	93.1086	1.822	2.08334	5	Genus
WHTO01	90.48	86.3596	3.96	5.34151	1	Genus
WHTK01	93.23	93.6019	0.42	1.41108	1	Genus
WHSU01	91.25	87.4496	0.99	0.915707	1	Genus
WHSM01	94.82	94.0056	1.84	1.89492	1	Genus
GCA-002712965	71.9917	72.7504	1.37167	3.28502	6	Genus
GCA-002694895	70.3883	66.1188	0.825	2.32194	6	Genus
WVXT01	85.145	84.1865	5.4225	2.38629	4	Genus
PUXW01	98.5275	99.2237	0.71	0.19333	4	Genus
SHYL01	76.07	75.6557	0.99	0.264449	1	Genus
SHVR01	80.22	77.2134	0.87	0.0553717	1	Genus
VFJN01	98.29	94.8712	2.35	0.228097	2	Genus
CAIYMF01	71.0633	70.8438	2.15667	2.07832	3	Genus
Geosporobacter	99.29	99.9999	2.545	3.96348	2	Genus
Methylocaldum	99.485	100	3.835	0.404806	4	Genus
UBA2231	83.6775	85.9039	1.4025	1.39909	4	Genus
UBA6192	93.7191	93.8423	2.14909	2.035	11	Genus
WSXY01	95	98.4875	0.83	0.508853	1	Genus
WQXZ01	88.81	81.4538	2.955	2.99822	2	Genus
WRMW01	85.11	90.9364	0.71	0.201314	1	Genus
WRMH01	88.2641	89.3797	2.17588	2.41247	17	Genus
UBA1425	90.0067	92.0515	0.113333	0.405945	3	Genus
WRBB01	86.41	96.8018	0.58	1.47949	1	Genus
UBA935	84.832	88.4734	2.444	1.37057	5	Genus
WRAB01	90.17	94.2117	0.755	0.526569	4	Genus
WRAC01	91.525	97.8414	1.875	2.23777	2	Genus
Treponema_H	82.83	81.9887	1.67333	2.72907	6	Genus
Xylanimonas	93.5687	93.5762	1.1	1.04703	8	Genus
WQZC01	79.62	78.7849	2.76	1.01275	1	Genus
WRIO01	62.08	64.3113	1.1	0.7386	1	Genus
WRDA01	76.67	79.2035	1.02	3.1548	1	Genus
WRDL01	81.145	83.9292	3.64	2.13543	2	Genus
WRBM01	94.52	80.9782	0	0.766121	1	Genus
WQVZ01	86.03	91.0248	2.01	2.73556	1	Genus
GCA-2732755	88.405	88.0383	1.3975	1.41547	4	Genus
VXRJ01	96.795	97.069	3.0325	0.829869	4	Genus
Bin34	93.82	96.7406	0.735714	1.26893	7	Genus
WTFY01	83.54	91.3767	1.48	1.48939	3	Genus
RKRP01	77.2455	93.4336	2.69818	0.831924	11	Genus
VFLI01	72.94	78.3906	1.18	0.684772	1	Genus
VFKP01	93.0867	96.2639	0.26	0.74579	3	Genus
JAAAOH01	78.01	68.5815	3.625	4.33381	2	Genus
RFPI01	97.89	96.1505	0.31	1.38813	1	Genus
RZYX01	95.265	95.981	3.56	6.91102	2	Genus
RZYO01	80.19	92.2158	1.89	7.94217	1	Genus
JAACDM01	95.435	97.0807	3.995	4.37683	2	Genus
JAACFD01	90.88	93.8199	0.72	0.153348	1	Genus
RZYF01	58.005	91.381	0.21	0.649839	2	Genus
CAILRJ01	87.982	92.2418	3.128	2.69722	5	Genus
JAAFGT01	92.74	97.8307	1.45	0.00313781	1	Genus
Ferrovum	87.375	91.1759	0.1575	0.589007	4	Genus
DREG01	62.17	64.9684	2.2	0.0253036	1	Genus
DSAR01	87.27	88.3085	1.63	7.33889	1	Genus
SpSt-313	63.85	58.5219	1.83	0.864717	1	Genus
SpSt-223	93.73	98.8387	0.99	4.14694	3	Genus
JA-3-3Ab	99.4587	99.8564	0.495	0.286572	8	Genus
DTGX01	89.265	96.2682	2.26	3.82943	2	Genus
DSLN01	91.6275	92.637	2.5375	4.47176	4	Genus
RBG-13-36-15	66.14	91.1481	0.33	0.0641818	3	Genus
SZUA-152	86.1725	87.75	3.865	1.89899	4	Genus
DRLC01	92.47	91.5146	2.15	1.3358	1	Genus
DSOP01	94.19	94.1863	1.94	0.725534	1	Genus
DSOS01	91.72	98.3742	7	5.00462	1	Genus
Limisphaera	98.514	95.8498	2.732	0.153058	5	Genus
JAAKFL01	90.88	79.6874	0	0.257981	1	Genus
DRLX01	85.38	83.5334	1.44	2.05161	2	Genus
Ch128b	85.88	92.6944	2.258	1.3207	5	Genus
1-14-0-10-45-20	78.996	98.3695	0.342	0.314109	5	Genus
UBA4802	93.94	94.0502	3.93333	1.63101	3	Genus
DTMN01	95.7	95.2412	1.08	0	1	Genus
DTLC01	82.09	82.769	3.41	0.162029	1	Genus
SpSt-1004	89.96	92.3741	0.495	0.94016	2	Genus
SpSt-849	88.46	95.9305	3.42	1.49136	1	Genus
DSYL01	85.61	83.7868	3.935	0.49361	2	Genus
DTMZ01	87.9067	90.4984	0.373333	0.335286	3	Genus
UBA3961	95.0367	90.7285	1.35667	0.665984	3	Genus
UBA1063	88.278	92.5897	1.524	1.84923	5	Genus
DTEH01	78.465	77.313	1.735	0.475442	2	Genus
DTLH01	86.935	94.1093	0	1.74796	2	Genus
SpSt-828	84.5	89.6747	0.2	0.869022	1	Genus
DRWF01	94.74	98.8039	0	0.95829	1	Genus
SpSt-505	78.415	82.4911	2.265	1.73389	2	Genus
UBA1014	80.3181	79.602	1.74	1.86763	16	Genus
GCA-002701455	77.7586	82.195	2.64	1.66233	7	Genus
WTFV01	94.8475	95.658	2.35	4.23641	4	Genus
Bin107	91.9033	92.8175	1.23	3.34156	3	Genus
WTKA01	92	96.4053	0.2	0.151146	1	Genus
Buchnera	94.96	96.1794	0.246	0.0437789	5	Genus
JAABYT01	88.9063	89.8296	5.91158	2.57676	19	Genus
JAAFIP01	84.585	81.7143	0.64	1.42511	4	Genus
JAAURS01	87.51	76.8933	1.77	2.36701	1	Genus
Hydrococcus	97.8633	98.896	1.95333	3.74176	3	Genus
WLXD01	93.105	92.7373	1.71	0.281529	2	Genus
Rubrivirga	93.448	93.8911	3.472	1.41798	5	Genus
Rubripirellula	89.8493	90.4641	1.23286	2.08551	14	Genus
DUPG01	90.285	90.7259	0.405	0.53408	2	Genus
JAAZAV01	79.42	85.1523	0	0.252664	1	Genus
NIC37A-2	91.79	96.8283	4.2	2.40899	2	Genus
JAAYZX01	94.4	98.2392	5.6	1.05544	1	Genus
HGM11575	80.7125	80.915	5.04	6.00141	4	Genus
JAAYYY01	85.45	94.5127	4.18	8.7825	1	Genus
JAAYTW01	97.74	95.4816	3.3	3.44562	1	Genus
Oceanisphaera	98.802	97.4507	0.288	0.190152	5	Genus
JAAYPU01	90.9	92.755	4.96	2.01809	1	Genus
UBA9862	82.32	83.6594	2.06	2.67267	4	Genus
JAAYNV01	95.4	88.0211	0.86	0.0487282	1	Genus
DTU056	97.545	94.7822	0	0.0022746	2	Genus
DUUE01	92.3	94.4044	1.27	3.14508	3	Genus
DTU033	86.7429	79.9072	1.16143	0.88186	7	Genus
JAAYLJ01	94.73	96.4885	2.69	2.25261	1	Genus
UPXZ01	98.2725	96.9525	1.9475	2.10258	4	Genus
JAAYAM01	96.58	100	3.85	4.2621	1	Genus
Thermoclostridium_A	95.6467	91.4678	1.62	0.671679	6	Genus
JAAYGJ01	92.44	97.1483	0.1	2.58909	1	Genus
Desulfomicrobium	94.48	93.0713	1.202	0.84613	10	Genus
JAAYHS01	93.645	99.7083	1.97	2.03323	2	Genus
JAAYCB01	98.85	98.2503	1.25	4.76003	1	Genus
JAAZOP01	85.725	95.5642	3.815	1.81216	2	Genus
JAAZMX01	71.45	100	0.745	0.7363	2	Genus
UBA4781	84.498	89.4267	4.544	3.04321	5	Genus
JAAZMA01	89.98	92.6275	6.41	6.82284	1	Genus
Limnochorda	86.11	81.3121	2.16	1.14922	1	Genus
DUOX01	94.63	97.9946	0.34	0.219286	1	Genus
DUMD01	97.34	94.6149	1.69	2.01008	1	Genus
DULL01	97.32	99.9921	1.34	1.48734	1	Genus
DUUG01	84.56	90.6388	2.03	2.56043	1	Genus
UBA3951	85.92	93.1201	0.816	0.598538	5	Genus
GCA-2733885	93.46	94.6911	5.235	4.30315	2	Genus
JABDLZ01	92.1	95.2021	2.17	1.15583	1	Genus
JACOMS01	93.7367	94.4011	1.50667	1.04851	3	Genus
JABDNZ01	95.5	90.9541	6.04	5.30954	1	Genus
PNC21	96.59	92.0914	1.14	0.470502	1	Genus
Bg2	82.105	80.8931	0.875	0.365415	4	Genus
WTAK01	87.87	88.2577	2.4	3.02596	1	Genus
JAADJB01	95.72	97.6537	1.23	2.31795e-05	1	Genus
JADDHL01	72.67	82.3571	1.29	0.0157315	1	Genus
JAADEW01	78.85	71.3355	1.22	0.0971514	1	Genus
JAADDV01	90.04	83.9208	0.41	1.26729	1	Genus
JAADCZ01	89.56	92.2468	1.49	0.588381	1	Genus
PHBD01	97.095	98.5086	2.26	4.26665	2	Genus
Ch109	99.49	100	4.2	6.39152	1	Genus
JABMQY01	89.32	90.1248	2.85	2.2009	1	Genus
JABMPR01	71.64	81.9883	0.844	1.86605	5	Genus
JABMQK01	69.47	71.225	2.31	0.158361	1	Genus
JABMPK01	61.66	88.0063	2.18	1.85826	1	Genus
JABMNI01	95.9	100	1.64	1.45128	1	Genus
CAIWGR01	82.8	80.8635	2.9	2.47706	1	Genus
DT-111	100	100	2.91	3.10306	1	Genus
JABSRF01	90.76	94.865	0.84	0.535534	1	Genus
JABSQV01	91.29	91.1024	0.81	1.69858	1	Genus
JABSOH01	91.4	95.0115	0	1.02359	1	Genus
DT-14	95.73	92.3206	0.57	0.219974	1	Genus
JABDCS01	83.89	82.6803	1.35	0.137377	1	Genus
JABCZZ01	55.725	58.207	0	0.379356	4	Genus
JAAFHK01	88.13	89.688	3.03	0.740251	1	Genus
Rudanella	98.96	99.3483	0.575	0.0274515	4	Genus
JAAFIY01	99.31	90.0728	2.37	0.945967	1	Genus
RDXI01	87.825	87.309	2.19	1.70231	2	Genus
Sphaerotilus	96.9483	96.4187	0.496667	0.600007	6	Genus
JABCPH02	99.95	98.1362	1.73	0.274222	1	Genus
DUZU01	89.47	89.1525	0.36	0.45973	1	Genus
JABWCD01	100	98.6864	0	0.119889	1	Genus
JABWAY01	90.91	87.6676	5.11	2.5003	1	Genus
WFHF3C12	99.82	100	1.59	0.173703	1	Genus
Bremerella	98.3967	98.8653	0.828333	0.0500378	6	Genus
JABXKX01	85.99	85.6244	4.25	7.86986	1	Genus
BM002	91.92	86.9185	2.96667	0.907483	3	Genus
JACDBZ01	87.305	84.3606	2.955	3.0054	4	Genus
JACDBH01	61.25	98.7473	0	0.12163	1	Genus
Luteitalea	90.775	97.1655	4.725	1.23032	2	Genus
JACCYU01	95.84	97.8966	2.205	0.902814	2	Genus
UBA2262	88.9527	85.3841	1.46455	0.907992	11	Genus
JACCTY01	86.1075	90.1628	2.27	1.85899	4	Genus
JACCUC01	78.045	81.7096	2.29	1.21823	2	Genus
JACCSC01	92.96	94.7634	3.08	3.31413	1	Genus
JACCRT01	50.71	57.147	0	0.0127795	1	Genus
JACDFU01	85.32	83.3146	1.38	1.23792	1	Genus
JACDES01	100	99.5595	2.03	1.16319	1	Genus
UBA2475	88.1945	90.1613	0.927273	0.812693	11	Genus
JACDDK01	58.9	60.4849	1.54	0.945805	1	Genus
JACDDL01	95.73	96.3344	2.1	1.75825	2	Genus
PNMQ01	90.32	91.2823	0.805	1.52822	2	Genus
BMAH01	91.53	95.6945	1.16	0.332942	1	Genus
Petromonas	99.8225	99.4326	1.4175	0.374594	4	Genus
JABAAY01	83.31	82.9238	0.785	0.56808	2	Genus
JABAAW01	76.7317	72.3876	0.655	1.26473	6	Genus
JACOND01	79.85	87.83	0	0.162308	1	Genus
Arcicella	96.12	92.8554	1.685	2.82842	4	Genus
Pseudobdellovibrio	94.3017	94.4062	2.205	1.32556	6	Genus
Oligoflexus	89.2667	85.8367	0.746667	3.69046	3	Genus
QKMZ01	78.48	78.4759	3.542	2.15193	5	Genus
JACMIX01	92.31	93.3912	6.5	7.09606	1	Genus
DUAL01	96.745	96.8321	3.95	2.91297	2	Genus
JACNIV01	80.55	77.8094	0	2.22371	1	Genus
UBA2995	96.0633	92.3908	2.785	1.62934	6	Genus
UTPRO1	85.65	88.8796	1.635	0.757438	2	Genus
JACTMU01	95.48	99.6652	0.89	1.1271	1	Genus
Priestia_D	98.3	93.172	0.55	0.00859228	1	Genus
Egicoccus	99.15	97.4885	0.85	0.222543	1	Genus
Caldovatus	100	98.5481	1.16	0.0264744	1	Genus
Paenibacillus_J	99.48	99.9621	0.691667	0.17002	6	Genus
Litorimonas_A	99.3	100	0.49	0.0470856	1	Genus
GCA-900066905	99.19	97.7763	0.81	0.0301877	4	Genus
OMJO01	65.39	89.0385	0	0.0107142	1	Genus
AM-2324	90.78	94.666	0.99	0.510196	1	Genus
UBA7741	93.9764	92.5336	1.44545	0.688308	11	Genus
RUG039	98.33	92.5092	0.0825	0.146664	4	Genus
RUG626	92.1467	91.8621	1.81333	0.727152	3	Genus
RUG678	85.25	79.3452	4.09	1.49044	1	Genus
CAG-313	97.147	94.9657	1.176	0.665969	10	Genus
CAG-288	97.358	91.1491	0	0.0138171	5	Genus
Sneathia	98.595	95.8729	0.36	0.117698	2	Genus
UMGS743	88.58	91.1588	0.7	0.783966	2	Genus
CAG-145	91.8191	90.8556	0.503636	0.749204	11	Genus
UMGS755	85.38	85.2146	0.555	0.166075	2	Genus
CAG-448	90.2575	88.2094	0.09	0.0263824	4	Genus
CAG-433	89.6462	86.4007	1.2325	0.962133	8	Genus
UMGS902	87.3143	88.0588	0.994286	0.550111	7	Genus
Negativibacillus	93.0938	96.0758	1.005	0.127001	8	Genus
QALW01	87.66	90.5212	0.975	0.358797	6	Genus
Victivallis	89.858	93.1002	2.86333	0.711077	15	Genus
UMGS1241	83.91	82.4899	0.5125	0.150027	4	Genus
UMGS1338	88.345	85.133	0.505	0.0308615	2	Genus
CAG-776	92.134	93.1784	2.098	1.24625	5	Genus
CAG-521	88.1615	84.9524	0.826154	0.551746	13	Genus
UMGS1649	69.09	90.6076	0	0.417723	1	Genus
UMGS1754	69.055	86.8475	0.59	2.45065	2	Genus
GCA-2730855	58.4457	68.961	0.118571	0.125538	7	Genus
MED-G85	62.1033	84.3965	0.218333	0.0142841	6	Genus
CACHRU01	84.05	80.7962	0	0.0232323	2	Genus
MED-G40	76.617	72.3191	0.903	0.400205	10	Genus
TMED69	73.065	77.1984	0.915	0.481736	2	Genus
CACKPV01	58.7467	84.7549	0.308333	0.00583961	6	Genus
SFMI01	91.791	92.5481	1.589	1.32813	10	Genus
RUG11126	94.14	91.1877	0.55	1.22528	1	Genus
RUG11215	81.73	89.9967	0	0.721761	1	Genus
RUG11257	83.8067	82.3686	2.53	1.75456	3	Genus
RUG11420	85.208	83.4216	0.35	0.246891	5	Genus
RUG11214	87.7967	79.1375	1.14	2.77712	3	Genus
CADAWZ01	89.03	91.7424	2.442	2.68237	5	Genus
RUG591	86.45	70.4354	1.176	1.91175	5	Genus
RUG12999	86.98	83.3544	2.92333	3.72655	3	Genus
UBA1786	80.784	77.9396	1.284	2.07083	5	Genus
RUG521	87.3775	86.4482	1.6025	3.13331	4	Genus
Catonella	97.9414	95.0034	0.35	0.555139	7	Genus
RUG14121	81.06	69.2403	0	0.13903	1	Genus
RUG756	88.1471	84.3409	3.39	5.34597	7	Genus
RUG14515	90.264	82.0221	1.984	3.39596	10	Genus
Pseudoscardovia	97.76	87.8276	0.262222	0.817725	9	Genus
CADCTG01	75.805	87.7663	4.995	3.57133	2	Genus
SCSIO-52909	85.9	85.1817	3.59556	4.06424	9	Genus
CADCVW01	98.72	89.9874	0.43	1.18704	1	Genus
WHSN01	89.76	92.1906	5.65333	2.18942	3	Genus
CADEDH01	97.72	96.4683	2.14	2.31578	1	Genus
SCN-70-22	88.2033	90.7596	2.56667	2.13118	3	Genus
CAIKBD01	89.83	91.9132	4.38	5.20983	2	Genus
CAIKKV01	81.07	79.9134	3.04	6.06489	1	Genus
CAIZMI01	71.5	96.5851	1.17	3.89486	4	Genus
Methylopumilus_A	86.1719	84.4282	2.76625	2.83026	16	Genus
CAIUEV01	78.28	91.7745	1.27667	2.33186	3	Genus
CAIKZZ01	88.562	89.9578	2.296	1.56693	5	Genus
CAIYWZ01	74.32	99.6115	0.65	0.240719	2	Genus
CAILDB01	77.83	96.6827	0	1.67477	8	Genus
SYIM01	86.3633	82.7769	4.75333	5.0525	3	Genus
GWA2-36-10	68.188	93.9896	1.014	1.40607	5	Genus
CAIMUS01	94.4425	98.9192	3.79	2.93739	4	Genus
CAIMVM01	86.8	90.9712	2.65	2.71181	2	Genus
CAIVND01	91.805	87.7604	2.805	3.08423	4	Genus
SXRM01	84.2253	90.9339	1.32933	1.13677	15	Genus
CAITNM01	93.9556	99.4885	1.07438	0.492755	16	Genus
UBA4124	74.91	89.6956	0.1575	0.199991	4	Genus
JABDFY01	83.683	91.8594	1.088	2.04932	10	Genus
CAIOZP01	82.6	83.1918	1.3	1.78565	1	Genus
CAIMTB01	95.895	92.4138	3.16667	2.43499	6	Genus
UBA5540	87.36	90.1333	2.72625	1.72217	8	Genus
CAIPFW01	85.02	81.3887	0.95	0.0885302	1	Genus
CAIWXH01	96.695	98.4956	2.83	3.99535	2	Genus
CAIQBG01	91.17	93.8138	0.75	0.401171	2	Genus
CAIQIV01	73.04	92.6205	2.59	8.06492	1	Genus
CAIMOR01	98.232	96.9848	1.624	1.20468	10	Genus
IMCC26134_A	95.3758	97.8265	2.28417	1.12746	12	Genus
CAIOSF01	79.565	82.0107	1.75	1.29176	2	Genus
CAISCU01	99.52	99.9826	0.24	0.180299	3	Genus
CAIVBF01	67.7133	91.2496	1.295	1.11229	6	Genus
CAIUWA01	97.1635	96.4646	1.35588	2.31747	17	Genus
CAJBMM01	70.394	96.6404	0.198	0.326158	5	Genus
SYHX01	87.9429	93.1448	1.52857	1.07486	7	Genus
CAIYBN01	89.141	93.2263	2.074	1.64275	20	Genus
CAIVPM01	95.29	100	1.15	0.451546	2	Genus
CAIVVT01	96.93	99.3637	1.425	4.77375	2	Genus
CAIWKO01	95.438	96.1613	2.954	3.35257	5	Genus
CAIZPE01	96.315	97.6053	1.4425	1.59866	4	Genus
BOG-933	96.6843	95.5258	1.25857	1.07416	7	Genus
CAIYRG01	80.16	80.898	1.78	2.42295	3	Genus
CAIOGO01	73.265	82.2097	1.27	2.36335	2	Genus
Pirellula_B	87.5055	85.9561	0.845455	2.20168	11	Genus
GCA-2786165	93.7775	94.8072	2.5025	2.21066	4	Genus
UBA10649	87.0757	88.8187	2.80286	3.02812	7	Genus
CAITQP01	67.675	86.624	0	0.309951	2	Genus
CAIRAY01	88.7	92.14	2.98333	2.32339	3	Genus
CAJATL01	96.505	96.6442	3.785	3.98375	2	Genus
Thiodictyon	98.3429	99.9917	1.76	0.806072	7	Genus
RAAP-1	96.5608	97.9684	2.21833	2.81547	12	Genus
CAIMUX01	92.07	94.2204	3.36	5.14117	2	Genus
Sandarakinorhabdus	97.6711	98.5388	0.716667	0.623185	9	Genus
UBA5158	82.7775	85.6796	3.3625	1.59069	4	Genus
Bacillus_AB	98.9325	100	1.995	1.67177	4	Genus
Intestinibacter	95.3842	95.2314	0.559167	0.987421	12	Genus
Thermophagus	99.46	99.9902	0.54	0.851134	2	Genus
Zavarzinella	94.89	99.3322	2.27	1.30943	1	Genus
Scardovia	97.36	97.7685	0.586	0.237027	5	Genus
Kineosphaera	99.45	99.1097	0.27	1.33918	2	Genus
Aliterella	93.4825	92.2652	0.385	0.736526	4	Genus
Methylosarcina	99.54	99.9961	0.29	0.0286592	1	Genus
Leptotrichia	96.9862	96.9345	1.70308	0.154072	13	Genus
Kiloniella	96.8888	95.9871	0.62125	0.0175762	8	Genus
Anaeromusa	100	99.822	1.46	2.07522	3	Genus
Marinobacterium_A	99.305	99.9852	1.3875	1.25676	4	Genus
Oceanimonas	99.64	98.6561	0.135	0.284405	6	Genus
Novispirillum	100	99.6811	0.25	0.0634489	2	Genus
Succinispira	99.4	98.8207	0.3	0	1	Genus
Dermabacter	93.9313	99.9915	0.0925	0.0436929	8	Genus
Acidipropionibacterium	99.89	99.9948	0.22	0.290525	3	Genus
Proteocatella	87.725	93.3498	3.135	3.78477	2	Genus
Halomonas_A	99.995	99.9985	0.6475	0.000116607	4	Genus
Desulfovirgula	100	99.9765	1.27	0.14631	1	Genus
Planktothrix	98.3918	97.8137	0.549412	0.0284052	17	Genus
Pseudophaeobacter	96.7567	95.1177	0.185556	0.0344723	9	Genus
Chitinivibrio	97.67	99.4121	0	0.896102	1	Genus
Lyngbya	94.5867	95.5623	5.67667	3.6592	3	Genus
Runella	96.0825	93.8319	0.325	0.113165	8	Genus
Lutibaculum	98.58	100	1.42	0.401491	1	Genus
Helicobacter_B	97.8064	97.9704	1.14429	0.425685	14	Genus
Phaseolibacter	90.26	99.9998	0.12	0.00562116	1	Genus
Roseivivax	98.6437	99.9586	1.31875	0.352135	8	Genus
Aquamicrobium_A	98.1125	98.5465	1.1725	0.663858	8	Genus
Ruminiclostridium	98.404	97.4535	0.841	0.803422	10	Genus
Protochlamydia	99.0433	99.4742	1.57833	1.32467	6	Genus
Holospora	86.73	87.5104	1.0175	0.466803	4	Genus
Acidobacterium_A	85.2967	86.6198	0.283333	0.339404	3	Genus
GCF-000702305	99.68	99.6892	0	0.107891	1	Genus
Thiomicrospira	93.865	95.0845	1.1425	0.0433501	4	Genus
Ewingella	98.9029	98.8833	0.522857	0.17875	7	Genus
Schleiferia	100	99.8649	0	0	3	Genus
Sciscionella	99.165	97.249	0.71	0.72748	2	Genus
Deinococcus_C	97.8333	97.0627	1.45667	1.67715	3	Genus
Altibacter	95.83	94.1298	0.4	0.0156793	4	Genus
Actibacterium_A	94.2817	94.4256	1.40667	0.562326	6	Genus
OR-1	99.33	98.4958	0.65	0.495289	1	Genus
Pyrinomonas	96.53	99.3136	1.71	0	1	Genus
Tolypothrix_B	99.64	99.9926	3.37	1.28679	2	Genus
Jeotgalibaca	95.7833	92.8816	1.83333	0.465555	3	Genus
Bacillus_M	99	99.9977	1.195	0.12301	2	Genus
Aneurinibacillus	98.528	99.2851	2.24667	1.05791	15	Genus
Ahrensia	99.19	99.9938	0.763333	0.260862	3	Genus
Methylogaea	89.69	79.1455	1.58	0.000449439	2	Genus
Oxobacter	99.19	99.1817	4.03	1.1434	1	Genus
Lagierella	98.78	99.7455	0	0.0676185	2	Genus
Agromyces	99.5479	99.9324	0.366053	0.094215	38	Genus
Smaragdicoccus	98.71	98.2351	1.11	0.324819	2	Genus
Anoxybacillus_A	99.36	99.9809	0.23	0.116771	7	Genus
Microtetraspora	99.735	99.9553	3.795	1.13823	4	Genus
Mitsuaria	99.7412	99.9997	1.3425	0.0414474	8	Genus
Meiothermus	98.1441	99.2962	0.591176	0.355268	17	Genus
Endozoicomonas	98.8207	99.9313	2.44214	0.909082	14	Genus
Roseicyclus	98.63	99.9696	0.475	0.0148601	4	Genus
Hoyosella	99.3525	99.9936	0.2925	0.0612882	4	Genus
Desulfotomaculum_G	99.05	99.9996	2.11	0.117583	1	Genus
Nosocomiicoccus	92.4262	98.2801	0.68875	0.207314	8	Genus
Methyloligella	95.38	88.797	1	0	1	Genus
Vulcanibacillus	82.81	98.2781	1.68	0	1	Genus
Synergistes	100	99.9627	0.281667	0.162229	6	Genus
PCC-9228	99.37	99.9996	1.63	0.272581	1	Genus
Enterococcus_H	98.82	99.9932	0.87	0	2	Genus
Ileibacterium	98.11	99.1398	1.75	0.778697	3	Genus
Litchfieldia	98.18	99.9994	4.44	0.500437	2	Genus
Croceivirga	98.955	99.9446	0.65	0.483361	6	Genus
Thaumasiovibrio	96.955	99.9999	1.515	0.330278	2	Genus
Roseateles_A	99.53	99.9999	1.14	0.112675	1	Genus
Bordetella_A	99.6344	99.9997	0.0755556	0.0186199	9	Genus
Metabacillus	98.1867	99.9931	4.95167	1.72535	12	Genus
Virgibacillus_G	98.67	99.9991	0.89	0.0287447	3	Genus
Maribacter	98.0738	98.2928	0.98	0.446588	34	Genus
Thermoflavifilum	99.01	100	0.49	0.0048632	2	Genus
Lysobacter_B	97.3464	99.9988	0.415455	0.0166702	11	Genus
Chimaeribacter	94.8187	98.0016	0.56875	0.0941059	8	Genus
Bacillus_P	99.22	99.9998	2.468	0.340553	5	Genus
Bacillus_BJ	98.96	99.9989	1.914	0.574456	5	Genus
Pseudoclostridium	95.64	98.2486	2.8725	1.10092	4	Genus
Vallitalea_A	99.33	99.4016	5.26	1.01997	1	Genus
Knoellia	99.76	99.9728	0.11	0.031941	9	Genus
Zobellella	99.415	99.8204	0.045	0.0432266	2	Genus
CCP5	89.75	87.8637	7.41	3.44943	1	Genus
Rhodovulum	99.1562	99.9945	0.954375	0.0430647	16	Genus
LW23	100	96.7256	3.55	0.659985	1	Genus
Acidibacillus_A	98.08	99.3651	1.79	1.22497	1	Genus
Oceanotoga	100	96.9831	1.72	0.717117	1	Genus
Chlorobium_A	91.9333	90.9029	0.823333	0.324292	3	Genus
Auritidibacter	92.645	96.724	2.03333	1.47202	6	Genus
Marinifilum	99.514	99.1174	2.176	2.2813	5	Genus
Bacillus_I	99.32	100	1.77083	0.559228	12	Genus
Vallitalea	100	98.2958	4.92	2.41557	1	Genus
Thermoflavimicrobium	99.615	99.9917	1.86	1.30108	2	Genus
Sphaerisporangium	99.3125	99.7442	1.39	0.895872	4	Genus
QPJE01	99.12	99.9981	0	0.130201	2	Genus
Similichlamydia	62.19	88.2882	0	0.69946	1	Genus
HLUCCA09	96.4433	97.0754	1.10667	0.115807	3	Genus
Ferruginivarius	100	98.3218	1.96	0.510708	1	Genus
Thermomonas	99.5271	99.9842	1.15714	0.00509612	7	Genus
Anaerosacchriphilus	99.05	96.4228	1.58	0.998794	1	Genus
Desertimonas	99.15	95.3634	2.99	1.4322	2	Genus
Calidithermus	99.32	99.9854	1.1175	0.282339	4	Genus
Sinobaca	99.33	100	0.67	0.0128326	1	Genus
Gibbsiella	99.7	99.9995	2.485	0.0759742	4	Genus
Cryobacterium_C	98.23	99.7925	1.77	1.15034	1	Genus
Salana	97.29	99.8856	0.8	0.166982	2	Genus
Thermodesulfitimonas	98.15	99.9985	0	0.472409	1	Genus
Sulfurirhabdus	98.935	99.9984	1.18	0.585159	2	Genus
Arsenicitalea	99.18	98.5625	0.2	0	1	Genus
Tranquillimonas	99.61	99.9863	0.803333	0.116954	3	Genus
RYZV01	92.63	74.3842	0	0.00409886	2	Genus
Steroidobacter_A	98.37	97.9249	7.11	2.6341	4	Genus
CFH-75059	99.07	99.9912	0	0	2	Genus
Brevilactibacter	97.48	99.9991	2.454	0.95601	5	Genus
Flaviaesturariibacter	95.0867	93.0702	1.01667	0.238479	3	Genus
Celerinatantimonas	100	100	0.45	0.427881	1	Genus
Samsonia	99.73	99.9999	0.12	0	1	Genus
Pseudofulvimonas	97.164	96.0333	1.34	0.579457	5	Genus
Paracraurococcus	99.302	97.6933	1.048	0.603065	5	Genus
Halothiobacillus	94.7622	92.155	2.36556	1.00519	9	Genus
Pelagimonas	99.48	99.999	1.316	0.0180048	5	Genus
Litoreibacter	97.81	97.7494	0.856667	0.303774	9	Genus
Pelotomaculum_B	99.235	99.9455	1.265	3.07021	2	Genus
Cryobacterium_B	96.8833	95.8332	0.0833333	0.253395	3	Genus
Natronospirillum	96.96	97.4497	1.52	0.477629	1	Genus
NM07-P-09	99.46	99.3622	0.09	0.0577035	3	Genus
Gemmobacter_D	99.39	99.9771	0	0.0148265	1	Genus
Segeticoccus	99.525	97.078	1.89	0.286233	2	Genus
Nordella	96.3733	94.9378	0.655	0.691479	6	Genus
Paenibacillus_AE	98.52	99.9699	0.63	0.978782	1	Genus
Sinomonas	99.3571	99.9783	1.66429	0.0287227	7	Genus
Aliikangiella	97.57	99.8873	1.04	1.67736	2	Genus
Catellatospora	99.47	99.9116	1.824	3.12217	5	Genus
ID1734	99.32	99.9983	0.44	0.1608	1	Genus
Denitromonas	99.5471	99.9986	0.312857	0.548875	7	Genus
Rudaeicoccus	98.2	99.9482	0.05	0.0552209	1	Genus
Azomonas	88.43	86.6321	0.803333	0.26752	3	Genus
Cognaticolwellia	99.3357	99.9963	1.4813	0.700314	23	Genus
Skermanella	100	98.957	3.08333	1.02124	3	Genus
Pararhodospirillum	99.5	99.9944	0.5	0.131388	1	Genus
Homoserinimonas	98.3167	99.9795	1.99333	0.629979	3	Genus
VRTS01	96.33	91.8106	1.24	0.594664	1	Genus
Vulcaniibacterium_B	99.66	99.9617	0	0.262509	1	Genus
Lawsonia	93.49	99.8895	0	0.0841216	5	Genus
NCCP-1664	99.77	99.9604	3.13	0.434684	1	Genus
QLZD01	90.76	99.9856	0	0.0916245	3	Genus
Rummeliibacillus	99.34	99.9973	0.366667	0.33882	9	Genus
L3-3HA	98.74	99.9996	14.3	12.0008	1	Genus
Pseudoxanthobacter	98.4	99.333	0.835	0.248298	2	Genus
SZUA-72	93.765	92.1601	3.585	2.05522	2	Genus
Acetivibrio_A	95.5267	95.8569	0.37	0.120163	3	Genus
Nakamurella	97.9425	98.5948	0.98125	0.327218	8	Genus
Hyphomicrobium_A	99.1	99.9996	1.084	1.15303	5	Genus
Heliobacillus	100	96.3616	1.57	1.55908	1	Genus
Virgibacillus_E	99.5286	99.9968	0.518571	0.79003	7	Genus
SZUA-540	84.515	84.4077	2.03	1.85048	2	Genus
Ursidibacter	98.255	99.9996	0.455	0.0199449	2	Genus
LMUY01	95.02	98.7927	0.75	1.50914	1	Genus
Budvicia	99.6975	96.9214	1.2675	0.0477702	4	Genus
Streptomyces_C	99.735	97.3722	0.395	0.0242423	2	Genus
Heliobacterium_A	99.93	99.8032	2	0.857025	1	Genus
Leptobacterium	99.67	99.3664	1.21	0.307207	2	Genus
RUG14133	95.62	97.1755	4.255	2.21264	2	Genus
Jiella	97.8	97.0151	2.3125	0.937242	4	Genus
Fodinicola	99.82	100	2.05	1.22178	1	Genus
KMS-5	99.33	99.9758	0.1	0.220935	1	Genus
CAAEEV01	96.578	95.7331	1.05	1.79075	5	Genus
Arthrobacter_A	99.3713	99.9775	1.59267	0.191784	15	Genus
Microbacterium_A	99.0614	99.8232	1.59286	0.305346	7	Genus
Pseudochelatococcus	96.07	98.9437	0.755	1.31586	2	Genus
Wenxinia	99.08	99.8964	0.46	0.0203351	6	Genus
Paeniglutamicibacter	99.58	99.9975	2.4625	0.608009	8	Genus
Phormidium_A	91.7155	91.1215	1.43091	0.463997	11	Genus
DNF00809	99.74	96.0742	0	0.385886	5	Genus
Aliiroseovarius	98.6469	98.5707	0.614615	0.126272	26	Genus
Flavisolibacter	97.938	97.4196	0.758	0.203871	5	Genus
LSJC7	99.9467	99.9992	1.03333	0.418303	3	Genus
Parapontixanthobacter	98.735	99.9953	0.495	0.0991303	2	Genus
Spelaeicoccus	99.23	98.9042	0	0.357646	1	Genus
Actinomycetospora	95.8867	95.4029	1.23333	2.1061	6	Genus
Pusillimonas_B	99.8657	99.9899	0.262857	0.470433	7	Genus
CUG-92003	100	99.9974	0.67	1.00303	1	Genus
Thermosulfuriphilus	99.59	99.9981	1.63	0.352516	1	Genus
Moheibacter	98.7433	99.6826	0.36	0.166232	3	Genus
Microbacter	99.1933	99.0389	0.716667	0.949298	3	Genus
Rhodothalassium	100	99.715	0	0.0116743	2	Genus
Conexibacter	99.15	99.0596	2.14	1.3044	1	Genus
Nocardiopsis_C	99.59	99.3705	0.99	0.488835	2	Genus
Pseudorhizobium	95.4	95.1489	0.771111	0.180591	9	Genus
Aurantimonas	98.4836	97.8691	0.814545	0.992834	11	Genus
Lactovum	95.1	99.1651	1.26	0.048587	1	Genus
Povalibacter	98.1	98.2842	5.03	0.955789	1	Genus
Negativicoccus	88.754	91.1581	1.35	0.2654	5	Genus
Pygmaiobacter	95.525	92.7256	0.5875	0.888273	4	Genus
Yimella	99.31	99.965	0.21	0.0890253	6	Genus
Mesorhizobium_D	99.45	99.9789	1.025	0.980759	2	Genus
Estrella	96.28	99.8696	0.68	0.545334	1	Genus
Fusobacterium_A	95.5469	94.3436	1.49069	0.302507	29	Genus
Marseille-P4683	97.32	99.9662	0	1.44249	3	Genus
Nocardioides_A	96.2	99.3878	2.16	0.103287	1	Genus
Bordetella_B	99.8825	99.8205	0.2625	0.0872417	4	Genus
Massilibacillus	99.37	99.1131	0.72	0.176945	1	Genus
Salinarimonas	93.9367	94.1133	1.755	0.418796	6	Genus
Thermostaphylospora	99.47	99.8375	0.76	0.557	1	Genus
Salimicrobium	99.3071	99.9927	0.59	0.0623824	7	Genus
Sinosporangium	99.31	97.828	2.99	1.15329	1	Genus
Meinhardsimonia	98.33	96.5817	1.18667	0.0108161	3	Genus
Acidaminobacter	98.33	98.9163	3.9	9.27187	2	Genus
GAS188	97.81	99.3627	2.50667	1.87163	3	Genus
Alterileibacterium	97.87	95.6333	0.71	0.2719	1	Genus
Marininema	99.23	99.9991	0	0.235976	2	Genus
Alicyclobacillus	98.464	99.8595	0.357	0.168682	10	Genus
Friedmanniella	95.25	97.7116	0.605	0.240201	2	Genus
Algibacter_B	99.34	99.9681	0.598	0.108905	5	Genus
Caloramator_A	99.19	100	0	0.0642303	2	Genus
Singulisphaera	99.03	99.9111	6.395	3.73083	2	Genus
Anaerosphaera	98.95	99.0256	0.305	0.130973	4	Genus
Arenitalea	99.34	99.9297	0.71	0.00030423	2	Genus
Caminicella	97.87	99.8681	0.35	0	2	Genus
Isoptericola	99.8811	99.9976	0.925556	0.238597	9	Genus
Marseille-P3106	96.805	96.0749	0.515	1.20906	2	Genus
Massilimaliae	97.9886	98.8029	0.17	0.507375	7	Genus
Anaerovirgula	100	99.9935	0.71	0.290017	1	Genus
Asanoa	99.4133	99.9938	1.84333	0.511544	3	Genus
Bacillus_BF	98.7	99.9998	4.62	0.412459	1	Genus
Janibacter_A	99.46	99.6505	0	0	1	Genus
Arcanobacterium	97.845	98.9332	0.43	0.339578	2	Genus
Suttonella	99.51	99.9971	0.533333	0.00798055	3	Genus
Pseudochrobactrum	99.9522	99.8701	0.635556	0.190912	9	Genus
Xinfangfangia	100	99.9538	0.45	0.197856	1	Genus
UMGS1590	79.864	92.2983	1.698	0.531311	5	Genus
UMGS1326	89.14	78.7019	0.67	0.0427096	2	Genus
CAG-582	88.3667	90.3515	3.37	2.17953	3	Genus
CAG-462	88.4483	88.8081	1.00667	0.342128	6	Genus
UMGS1889	81.23	85.6	1.005	1.0988	2	Genus
UMGS1865	86.549	86.6437	2.083	1.39229	10	Genus
CAAFZY01	91.4	97.1987	0	0.0513174	1	Genus
HGM04593	82.8025	82.4752	2.065	1.78791	4	Genus
Anaeroplasma	84.4167	79.9067	3.11167	1.67251	6	Genus
UMGS1491	68.5183	89.9293	0.671667	0.607384	6	Genus
Stoquefichus	99.3733	99.1558	0	0.872725	3	Genus
Hungatella_A	98.875	96.7433	0.95	1.84679	2	Genus
Bacillus_BE	98.82	99.9847	0.64	0.274386	2	Genus
Salirhabdus	99.33	99.9833	2.44	0.255181	2	Genus
CAHJXF01	87.82	90.0832	2.24	0.788389	1	Genus
SCGCAAA288-L16	79.0867	78.585	3.565	0.629254	6	Genus
Desulfoprunum	83.8986	84.6562	1.53429	0.565914	7	Genus
BRHc4a	98.04	98.0122	1.95	0.762619	3	Genus
UBA12411	84.83	96.2	0.14	0.151554	4	Genus
GWA2-35-9	57.89	92.6324	0	0.595845	4	Genus
GWB1-38-13	55.99	89.669	0	0.866138	3	Genus
UBA10003	64.4633	89.967	1.02	1.42816	3	Genus
LCPA01	57.83	82.8024	0.5	0.990363	1	Genus
Chitinispirillum	97.19	98.3046	2.2	2.68316	2	Genus
SM23-33	75	72.679	1.14	0.968245	1	Genus
SM23-42	93.41	96.8456	1.1	0.951843	1	Genus
UC5-1-2E3	94.825	81.6666	0	0.0415957	2	Genus
Amantichitinum	92.215	74.711	1.43	0.347549	2	Genus
Ga0077523	95.18	88.1127	0.95	0.0177843	1	Genus
Ga0077554	95.6467	97.0186	0.98	0.017476	3	Genus
Caldanaerobacter	93.325	91.8313	0.933333	0.543437	6	Genus
Herbivorax	88.875	88.7203	2.0125	0.417737	4	Genus
OLB6	93.44	96.5164	1.754	0.783874	5	Genus
OLB21	65.2	84.7708	0.1	0.609488	1	Genus
Verruco-01	94.265	91.8897	2.36	0.249729	2	Genus
Fulvivirga	99.1933	99.2429	1.62667	0.630827	6	Genus
Pelagibius	99.565	99.0071	1.955	0.38688	2	Genus
66-474	94.49	97.901	1.575	0.404276	4	Genus
SFB93	86.605	91.7242	2.985	5.06424	2	Genus
XYC2-FULL-46-14	88.675	99.7553	0.85	0.148416	4	Genus
MEUV01	67.16	80.0236	0	0.0438334	1	Genus
WO2-FULL-40-11	62.835	88.854	0.3475	0.101783	4	Genus
MFBO01	57.89	74.3075	0	0.139261	1	Genus
GWB1-36-5	63.2333	88.7583	1.02667	0.440469	3	Genus
2-01-FULL-46-14	69.2075	98.0519	1.105	0.400466	8	Genus
2-01-FULL-44-21	64.12	98.2389	1.41	5.10861	2	Genus
01-FULL-39-12b	62.18	78.6378	0	1.30872	1	Genus
2-01-FULL-36-15	73.98	90.4596	1.72	0.502927	1	Genus
UBA12049	59.859	95.1067	0.248	0.805725	10	Genus
GWC2-40-17	69.965	100	1.485	0.669308	2	Genus
XYB1-40-15	74.6033	92.762	2.245	0.998177	6	Genus
2-01-FULL-42-20	73.525	91.1575	0	0.10573	2	Genus
01-FULL-54-110	65.8017	95.3608	0.928333	0.161734	6	Genus
Rifleibacterium	88.7783	80.7402	1.92	2.05391	6	Genus
2-01-FULL-40-42	68.0371	93.752	1.72	0.673721	7	Genus
WO2-39-10b	66.035	99.4071	0	0.935356	2	Genus
UBA1049	88.1433	88.8586	2.23333	1.20369	3	Genus
GWB2-55-19	85.2367	85.077	1.73667	0.173563	3	Genus
2-02-FULL-40-11	78.56	81.4824	0.89	0.0294984	1	Genus
GWC2-55-46	93	97.2669	2.068	0.0533581	5	Genus
XYD12-FULL-50-9	84.99	77.9016	1.59	0.767248	1	Genus
UBA9634	89.755	90.4482	0.985	1.4771	6	Genus
O2-12-FULL-59-9	68.59	71.9613	0	0.148682	1	Genus
XYB2-FULL-50-12	87.23	86.8206	1.125	0.598899	2	Genus
2-12-FULL-41-20	94.19	99.7382	0	0.0275441	1	Genus
2-01-FULL-45-11	58.91	94.8395	0	1.07481	1	Genus
GWC2-56-14	67.05	72.9656	0.91	3.74909	1	Genus
2-12-FULL-37-14	88.66	93.5617	0.39	0.038457	1	Genus
2-02-FULL-52-10	69.14	73.5853	0	0.0988769	1	Genus
UBA12451	86.0467	90.6577	2.33167	0.252834	6	Genus
XYD1-37-29	72.935	98.9026	0	0.12155	2	Genus
WO2-40-15	61.4144	85.3053	0.914444	0.574658	9	Genus
XYB1-36-10	73.3333	88.5145	0.34	0.11619	3	Genus
2-02-FULL-43-11	63.7825	93.0763	0.0525	0.704887	4	Genus
XYD1-FULL-44-32	66.14	99.8547	0	0.0023523	1	Genus
GWC2-45-44	90.15	90.0543	1.51667	1.18449	3	Genus
GWB1-36-13	88.135	88.0491	0	0.0616486	2	Genus
CG2-30-61-12	87.34	91.8203	0.65	0.635843	1	Genus
Terrimicrobium	98.8733	95.4521	2.83	0.0436461	3	Genus
NS-102	100	99.9998	0.4375	0.551771	4	Genus
CAG-349	84.404	86.4334	0.945	0.223445	10	Genus
CAG-41	92.5818	90.4789	1.27182	0.298282	11	Genus
Epulopiscium_C	77.4967	78.0204	3.09	3.37077	3	Genus
JdFR-54	85.81	93.1819	1.65	4.17149	2	Genus
UTPRO2	85.224	85.958	2.01	0.743815	5	Genus
UBA1062	93.222	93.0599	2.926	2.37991	5	Genus
MWBJ01	69.96	90.1568	0	0.780738	1	Genus
DUOS01	96.65	93.5741	2.79667	3.18104	3	Genus
MWEM01	97.1267	94.2174	3.15667	1.58095	3	Genus
MWEV01	81.39	86.691	1.75	1.35233	1	Genus
Desulfosudis	89.68	84.1104	1.11	1.80881	1	Genus
UBA12191	85.0023	82.8262	2.01769	1.85849	13	Genus
MED-G17	92.35	96.5221	0.55	0.153623	2	Genus
UBA12014	78.0863	76.0185	1.86625	2.22336	8	Genus
MED660	83.5167	84.0473	2.90667	0.981349	3	Genus
RH2-MAG17b	91.785	90.6496	1.495	0.39122	2	Genus
Bin52	93.74	95.6159	0.87	0.239699	1	Genus
Bin87	95.875	96.0149	0	4.22146	4	Genus
Bin98	91.21	97.6857	0	0.94004	1	Genus
MPNL01	87.5	98.0251	1.06	0.902668	1	Genus
Alishewanella	97.5214	96.6038	0.571429	0.0213335	7	Genus
PN-J185	97.386	98.5306	1.92	0.000855525	5	Genus
UBA996	85.91	81.8161	2.33	0.0184496	1	Genus
UBA993	81.81	92.1884	0.99	2.59227	1	Genus
UBA699	78.95	98.9472	1.75	2.36522	1	Genus
Pseudomaricurvus	97.2867	94.4872	1.65833	0.893554	6	Genus
UBA1419	89.435	80.7124	0.46	1.04346	2	Genus
UBA1412	60.35	58.2294	0.676667	0.0234049	3	Genus
UBA1321	87.62	84.7633	2.705	0.0653011	2	Genus
UBA1309	89.545	87.0367	2.195	0.451053	2	Genus
UBA1267	82.44	80.1094	3.86125	2.95486	8	Genus
UBA7916	66.082	72.6228	0.898	1.35223	5	Genus
UBA1257	75.1	69.9494	0.7	0.0574819	1	Genus
UBA11889	72.305	79.2095	2.01625	0.568167	8	Genus
UBA8110	76.5067	74.567	1.13667	1.55435	6	Genus
UBA1768	87.61	81.7477	0.71	0.329617	1	Genus
UBA1799	99.16	99.9982	1.27	0.622439	1	Genus
UBA8592	68.7508	68.2725	1.74077	1.02075	13	Genus
UBA1558	68.44	91.7806	2.23	3.03347	4	Genus
Ghiorsea	92.63	90.1334	0.934	0.000762771	5	Genus
Pseudohoeflea	83.9583	90.3407	0.16	0.475696	6	Genus
UBA2201	89.2233	88.8239	0.57	0.118511	3	Genus
UBA2197	88.2867	83.8393	1.07667	0.679839	3	Genus
UBA2162	86.37	82.9564	2.86	3.62322	3	Genus
UBA4811	89.32	93.4623	5.545	1.86883	2	Genus
UBA1428	90.66	87.9631	2.55	2.15328	1	Genus
UBA1443	84.7667	89.3743	3.60667	2.80096	3	Genus
UBA2029	86.36	91.6038	4.75	2.78369	1	Genus
Cloacibacterium	92.6914	93.756	1.19286	0.448882	7	Genus
UBA1829	90.524	92.8851	1.961	0.545599	10	Genus
UBA1351	96.5471	96.9507	2.46429	1.29913	7	Genus
UBA2353	91.076	90.4481	0.458	0.0885117	5	Genus
UBA2364	96.6975	99.1327	3.01	0	4	Genus
UBA2377	92.84	91.8763	2.395	0.260154	2	Genus
UBA2798	87.12	80.8796	0.792857	0.0242579	7	Genus
UBA2289	83.3467	82.4821	0	0.0289924	6	Genus
UBA2982	93.65	93.8018	4.125	0.835762	2	Genus
UBA2258	89.58	91.8958	1.975	2.5386	2	Genus
UBA5209	70.1067	87.7936	0.0533333	0.15193	3	Genus
UBA11963	82.6483	78.6922	3.65	3.46517	6	Genus
Mixta	96.3757	95.9381	0.594286	0.0392277	21	Genus
UBA3079	89.43	94.7763	2.405	0.774713	2	Genus
UBA3796	97	90.8759	0.7625	0.528959	4	Genus
UBA3738	86.59	80.1693	2.07	1.04623	2	Genus
UBA3631	87.37	89.9063	1.346	1.22791	5	Genus
UBA3567	94.9075	90.987	0.96	0.603402	4	Genus
UBA2103	63.93	95.8382	0.92	0.287446	2	Genus
UBA3534	97.14	96.4074	0.68	0.0177918	1	Genus
UBA3470	89.325	84.1043	2.115	1.29681	2	Genus
UBA2251	93.145	97.455	3.14	1.89314	2	Genus
UBA4093	89.315	96.1536	2.56	3.19156	2	Genus
UBA4087	94.52	97.0505	0.99	0.00561009	1	Genus
UBA4081	67.27	59.6191	1.82	0.16279	1	Genus
DTU025	94.5467	95.1983	2.45	0.889576	3	Genus
UBA4874	87.5243	83.7507	0.911429	0.0281423	7	Genus
DTU019	91.1386	90.0948	3.20286	2.23779	7	Genus
Magnetovibrio	82.08	86.8735	1.60333	0.590531	3	Genus
UBA5862	75.95	72.5284	1.27	0.0779053	2	Genus
UBA5261	95.486	92.8367	2.668	0.894102	5	Genus
UBA10988	79.95	77.8246	1.85	0.125298	1	Genus
UBA5177	84.43	83.8863	2.97	2.73509	1	Genus
Polycyclovorans	94.3933	92.4944	2.12667	0.494501	3	Genus
UBA4132	93.289	91.6513	1.871	0.747477	10	Genus
UBA5809	77.0367	68.1889	1.15667	0.154763	3	Genus
Vampirococcus	92.05	95.6562	1.08	0	1	Genus
UBA6184	89.78	95.0903	1.61	0.633503	1	Genus
OLB5	88.329	91.2644	1.05	0.130051	10	Genus
UBA5532	86.21	95.3345	1.15	0.662958	1	Genus
UBA6084	63.64	85.7256	0	0.630616	1	Genus
UBA5829	81.14	66.5495	1.95	1.44318	1	Genus
UBA6595	81.5567	87.5952	1.70667	0.0934402	3	Genus
UBA2169	70.8133	94.2584	1.68333	0.435014	3	Genus
UBA6534	79.885	91.3741	0	0.399387	2	Genus
UBA6059	98.51	99.6756	2.79	0.223317	1	Genus
UBA6901	84.948	77.7806	2.54	0.14347	5	Genus
MED-G21	74.37	72.7081	0	0	1	Genus
UBA4592	82.4011	82.8266	1.23778	0.690057	9	Genus
Eubacterium_B	96.6029	93.6493	1.07286	0.824174	7	Genus
CAG-841	86.8413	87.633	0.86625	0.348376	8	Genus
UBA2334	83.965	81.3866	0.98	1.48644	4	Genus
Macellibacteroides	96.528	97.3367	1.39	1.02444	5	Genus
UBA7702	86.1033	97.4044	1.48667	1.81041	3	Genus
Frisingicoccus	92.2327	90.1398	1.92273	1.41265	11	Genus
GCA-002862325	81.89	79.5816	2.1475	2.9545	4	Genus
GCA-2683825	97.85	93.0275	3.23	1.55515	1	Genus
GCA-2688435	75.41	79.8977	0	0.246347	1	Genus
GCA-2691145	76.3333	76.8032	0.426667	0.718192	3	Genus
TMED88	79.86	81.5655	2.82	0.731975	2	Genus
UBA11869	73.65	81.1557	3.3525	3.50918	4	Genus
GCA-2693325	89.5	90.8645	7.14	4.36399	1	Genus
Thiohalobacter	87.23	84.1552	1.32	0.0952454	2	Genus
GCA-002701365	93.17	98.9282	0	0.00477296	1	Genus
GCA-002701945	73.732	78.5812	0.88	0.993296	5	Genus
GCA-2705995	99.19	99.8297	1.61	1.25988	1	Genus
UBA826	78.3467	79.8415	1.865	1.59551	6	Genus
UBA1146	92.4167	87.6204	3.47	4.1328	3	Genus
UBA2968	88.67	89.0091	3.42	4.86213	5	Genus
GCA-2718815	91.59	95.5288	5.03	5.78818	2	Genus
UBA6620	81.8667	87.4884	0.733333	2.84841	3	Genus
SP287	50.9	48.7382	0.18	0.0965247	1	Genus
GCA-2722775	62.17	68.6758	0.43	0.0124174	1	Genus
GCA-2722955	67.16	81.9867	1.11	0.803029	1	Genus
UBA8079	91.32	89.7307	2.52	3.41695	2	Genus
GCA-2724675	91.45	88.8702	1.61	0.880538	1	Genus
GCA-002727735	60.9	56.9867	1.0075	0.781058	4	Genus
Marinoscillum	88.7733	88.2305	3.35167	1.46864	6	Genus
GCA-2729495	86.975	95.5829	3.95	2.52655	2	Genus
Rubinisphaera	93.545	97.5122	1.1275	0.24959	4	Genus
GCA-2733545	93.01	97.1632	1.75	0.0419306	1	Genus
Mf105b01	87.1488	87.0174	1.6475	2.13531	8	Genus
GCA-2748575	60.34	54.0986	0	0.0202587	1	Genus
GCA-002790615	78.45	96.6929	0.43	0.42065	2	Genus
GCA-002791395	59.19	94.7977	0.475	0.301938	2	Genus
21-14-all-36-13	72.66	96.3929	1.12	0.371019	1	Genus
CG1-02-47-37	60.13	90.7306	0.122	0.585043	5	Genus
1-14-0-10-46-36	62.93	99.796	0	0.102223	1	Genus
2-01-FULL-39-33	70.015	98.4358	0.7275	0.598662	4	Genus
1-14-0-10-43-13	69.44	94.0948	0	0.068115	1	Genus
PEYW01	50	85.4879	0	0.0152379	1	Genus
PEYH01	64.79	95.9713	0	0.0817643	1	Genus
GCA-002787255	61.08	91.0563	1.03	1.69218	2	Genus
20-14-all-54-14	54.025	93.5009	0	0.207015	2	Genus
1-14-0-10-43-11	66.12	85.8226	0	1.17153	1	Genus
UBA8475	56.905	71.6112	0.495	0.332192	2	Genus
21-14-all-47-17	71.03	92.8128	0.99	0.0658676	1	Genus
1-14-0-20-45-26	96.77	95.5719	0.18	1.49832	2	Genus
UBA1551	80.528	83.4207	2.024	0.478179	5	Genus
GCA-002790575	70.785	94.9834	1.28	0.170989	2	Genus
UBA11393	84.84	90.5453	1.615	0.593014	2	Genus
PFDW01	66.04	82.9062	2.25	4.38167	1	Genus
GCA-002724975	62.0367	96.6105	1.38	2.24387	3	Genus
Elainella	96.59	97.9114	1.62	1.60564	4	Genus
GCA-002840015	93.8275	88.5007	1.03	0.00508177	4	Genus
PHET01	94.58	96.4558	2.78	0.332849	1	Genus
UBA8653	84.3862	84.2852	2.22875	1.59408	8	Genus
GCA-2862585	66.38	65.32	1.25	3.57125	1	Genus
Sedimenticola	99.582	99.9825	0.882	0.668953	5	Genus
Salinivirga	95.01	88.8692	1.34	0.839569	1	Genus
BM509	96.88	95.5729	1.145	0.254293	2	Genus
BMS3BBIN02	84.785	84.5423	1.07	1.25281	2	Genus
BMS3BBIN04	70.37	60.7988	0.55	0.259506	1	Genus
HRBIN15	90.42	92.6409	0	1.16903	4	Genus
RSA7	94.61	95.265	5.59	0.142912	2	Genus
HRBIN34	79.6	99.5736	0	0.015662	1	Genus
Methylotenera_A	94.04	91.5323	0.81625	0.312559	8	Genus
PTKQ01	61.89	52.0835	0	0	1	Genus
PTKV01	96.39	94.0103	0	0	1	Genus
M10-OD1-4	60.99	86.1563	0	0.174021	2	Genus
Salinimonas	100	99.9997	0.685	0	2	Genus
2012-02-01	89.5	87.0641	1.1	0.0209623	1	Genus
PKWO01	71.85	60.2277	2.12	5.41002e-05	1	Genus
Palsa-955	86.066	85.2653	0.61	1.20264	5	Genus
Fen-1254	84.438	78.2407	1.944	0.0579912	5	Genus
QAMX01	83.45	82.8261	2.4775	2.08545	4	Genus
UCG-010	70.6025	78.8937	1.5575	0.551843	4	Genus
QALS01	87.5138	83.6096	1.3075	1.50112	8	Genus
Palsa-965	73.795	76.0691	0.655	0.43775	4	Genus
Fen-1087	79.2411	71.0545	1.74333	0.786944	9	Genus
Fen-1135	95.4614	95.3	3.05429	2.68208	7	Genus
Fen-1247	91.905	82.9448	2.75	0.598573	2	Genus
Bog-113	82.0133	80.945	1.9	1.00652	3	Genus
PALSA-1104	95.95	95.9315	6.45	3.81297	1	Genus
PSRQ01	59.9	93.7195	0.2	0.602101	1	Genus
AG-363-K07	75.0767	72.1983	0.13	0.0520262	6	Genus
AV133	82.09	81.77	3.05	0.948356	3	Genus
20CM-4-69-16	83.364	80.893	2.998	0.239079	10	Genus
QHXW01	97.37	96.0743	2.19	1.14782	1	Genus
QHVS01	92.74	88.0406	5.13	0	1	Genus
Gp7-AA10	86.065	73.7754	4.27	0.0742317	2	Genus
Gp1-AA145	83.844	78.6985	3.848	1.81409	5	Genus
SZUA-229	92.67	96.3709	3.63	1.34372	2	Genus
SZUA-146	80.255	87.3568	3.05	1.36586	2	Genus
SZUA-149	77	70.5284	1.73	4.21751	1	Genus
SZUA-53	81.9	86.1508	0.54	1.0663	1	Genus
Pseudoxanthomonas_B	99.45	99.9267	3.95	0.576584	1	Genus
QFOI01	98.525	97.4182	3.69	1.47195	2	Genus
Rhodobacter_F	91.35	91.7866	2.635	3.22682	2	Genus
QHBS01	92.44	83.1867	4.63	1.4942	1	Genus
Eremiobacter	95.3667	93.0259	0.62	0.049873	3	Genus
SZUA-609	98.37	97.4345	5.43	3.43209	1	Genus
SZUA-472	95.425	91.9323	7.225	3.21589	2	Genus
AG-363-P08	75.46	75.0704	0	0.0351678	4	Genus
UMGS1537	85.0733	87.4422	1.19667	0.675737	6	Genus
Krumholzibacterium	79.64	79.5384	3.33	1.6499	2	Genus
Rhodospirillum	78.235	75.8384	0.455	0.372706	2	Genus
UBA9320	77.0457	78.0804	1.43	0.836852	7	Genus
UBA1414	90.1567	88.3397	2.77667	1.96574	3	Genus
GWF2-57-35	90.965	89.1065	4.42	0.720679	2	Genus
UBA7971	80.885	75.7202	3.095	1.65181	6	Genus
UBA10165	55.658	91.8389	0	1.51176	5	Genus
UBA8801	70.47	63.0426	0.56	0.0342979	1	Genus
UBA11021	91.5033	94.0014	2.75111	1.66805	9	Genus
UBA9570	70.23	87.226	0	0.223814	1	Genus
Thermovirga	75.04	70.3361	0	0.0468081	1	Genus
UBA12087	78.0117	78.8806	0.455	0.855521	6	Genus
UBA9786	89.2	79.7466	0.983333	0.499221	3	Genus
UBA3747	69.0933	66.9436	1.55333	0.657477	3	Genus
UBA10029	81.36	70.3968	3.03	0.505881	2	Genus
UBA2020	84.16	85.9198	3.99667	1.28203	3	Genus
UBA8670	79.46	77.5921	1.05	0.308547	2	Genus
B1SED10-16	79.554	74.6649	1.707	0.992736	10	Genus
PWHX01	83.3	88.6071	2.43	1.41696	1	Genus
SLNP01	93.5975	89.0728	1.1175	0.186261	4	Genus
PWNV01	70.94	97.0716	1.77	2.23035	2	Genus
PWLR01	84.355	80.5237	1.15	0.409386	2	Genus
SKZT01	90.5463	91.8894	1.415	2.31625	8	Genus
SLOZ01	89.45	85.3274	3.21	2.08309	2	Genus
PWLF01	92.47	93.1734	7.53	2.63315	1	Genus
PXDC01	94.9267	95.6409	2.28222	1.0461	9	Genus
SLST01	92.815	88.2894	4.534	1.82174	10	Genus
SLGK01	88.41	89.0607	5.695	2.55704	2	Genus
SLIM01	84.47	89.0319	1.20333	0.375049	3	Genus
CSSED11-154	83.555	83.9191	2.08833	1.43467	6	Genus
T3SED10-47	73.46	71.1287	1.4825	0.3421	4	Genus
PWTM01	74.44	70.8257	2.885	0.21097	2	Genus
PXCX01	87.84	82.7546	3.06	0.296585	2	Genus
QEVD01	93.34	96.8551	2.0625	2.18334	4	Genus
Brocadia	97.089	98.6926	2.7685	1.61627	20	Genus
SURF-18	89.36	94.5957	1.08	0.0552627	1	Genus
SURF-47	88.03	90.7335	0.91	0.000175867	1	Genus
SURF-26	93.49	93.1275	3.23	0.485808	1	Genus
SURF-55	84.175	81.8285	1.035	0.836406	2	Genus
B21-G9	69.03	68.6813	2	0.162664	1	Genus
4484-232	74.41	57.3966	0.875	0.19068	2	Genus
B143-G9	78.67	70.3294	1.14	0.197063	1	Genus
B129-G9	79.84	73.9444	3.94	0.290485	1	Genus
B7-G16	81.62	82.47	2.485	2.21414	2	Genus
QNDG01	85.45	75.8379	1.26	0.0367918	1	Genus
B14-G1	68.01	69.4367	1.845	0.522781	2	Genus
UBA646	89.77	80.8928	0.895	0.0625838	2	Genus
J135	67.52	65.9014	1.54	2.06672	1	Genus
Ardenticatena	88.86	86.2292	4.28667	0.271507	3	Genus
J054	83.16	89.995	1.23	0	1	Genus
J044	91.39	88.293	7.51	2.87737	1	Genus
J040	92.44	90.331	1.1	0.12824	1	Genus
RPPU01	90.06	80.4824	7.28	4.22017	1	Genus
AWTP1-18	95.5	95.0784	0.57	0.164811	1	Genus
QOAS01	90.17	87.7925	1.246	1.0102	5	Genus
Thiolapillus	91.0225	90.0288	3.01	1.66909	4	Genus
Balnearium	77.32	71.5504	1.055	0.0246526	2	Genus
QNZC01	73.5475	64.9027	0.3075	0.154115	4	Genus
Desulfobulbus_C	76.1825	72.9547	1.225	0.976165	4	Genus
RXOA01	67.8	68.6235	1.08	3.131	1	Genus
UBA1952	93.455	92.7512	1.725	0.42636	2	Genus
Abditibacterium	93.055	94.8001	1.53	1.06741	2	Genus
MED-G105	72.63	65.7852	0	0.228848	1	Genus
MED-G138	78.3	86.9979	4.85	0.186891	1	Genus
REAB01	84.2355	79.8814	0.622727	0.0942073	11	Genus
SHNJ01	93.34	96.6522	0.43	0.0229629	1	Genus
SCUD01	85.1	86.114	3.315	0.57144	2	Genus
SCRA01	96.2367	93.9063	2.99333	0.615495	3	Genus
SCQP01	95.51	97.4987	0.85	0	1	Genus
E44-bin39	95.45	92.6535	0	0.759619	1	Genus
UBA3388	90.5817	89.1808	1.9325	1.15279	12	Genus
SFTJ01	84.48	84.7294	3.526	2.82549	5	Genus
W0P29-029	93.92	98.3862	0	0	1	Genus
UMGS124	86.98	80.4234	3.26667	1.55958	3	Genus
SFVR01	79.8933	82.0034	2.19333	2.12602	3	Genus
MADRE1	92.6	92.7545	1.8	0.0525677	1	Genus
SBAX01	89.68	85.8651	0.57	2.89933	1	Genus
SXIK01	83.84	76.5825	4.355	0.718321	2	Genus
D1FN1-002	89.31	87.3403	5.35	1.53578	1	Genus
SXND01	62.07	76.2872	1.72	5.84529	1	Genus
SYLY01	83.85	85.1812	1.56667	3.48268	3	Genus
ER46	88.1027	87.6844	2.25267	1.73206	15	Genus
SYBY01	70.61	68.8012	1.85	2.5887	1	Genus
SYFT01	74.69	80.4013	2.71333	1.36391	6	Genus
F1-120-MAGs170	75.8025	74.3049	3.0375	0.763104	4	Genus
SYDY01	90	91.887	0.65	0.399771	2	Genus
SYOC01	67.54	77.9078	0	1.87386	1	Genus
SYMT01	77.41	71.9845	0.93	0.589031	1	Genus
NS-12	86.825	84.9592	4.45	0.628159	4	Genus
CF-82	76.36	61.8762	1.50667	0.957771	3	Genus
CF-105	79.255	72.9051	3.01	1.80405	2	Genus
VBCG01	88.805	80.6019	2.3	0.298509	2	Genus
AC-51	88.3629	79.4817	1.67429	1.14233	7	Genus
AC-64	98.29	95.2101	1.79	1.31953	1	Genus
AC-67	78.6067	67.8468	0.853333	0.235717	3	Genus
AP-15	74.082	69.3436	1.236	0.108828	5	Genus
AC-37	87.8133	83.3805	0.956667	0.307965	3	Genus
CF-163	85.886	76.4622	1.618	0.972107	5	Genus
WS-9	95.6	95.7075	1.1	0.0507414	1	Genus
28-57-27	98.13	97.7294	1.44	0	2	Genus
M3003	85.35	87.248	5.94	4.34702	1	Genus
M1803	93.87	96.5617	2.73	1.45612	1	Genus
M0603	82.715	88.8055	0.8	0.916258	2	Genus
Kordia	98.92	99.7794	1.935	0.671532	6	Genus
FL481	94.19	93.8605	3.55	4.25106	1	Genus
Dinoroseobacter	85.6	75.0142	1.31	2.72465	2	Genus
Alkalimonas	82.81	80.6152	1.915	0.0309815	2	Genus
SKQW01	94.89	90.3113	2.84	1.20851	1	Genus
SKTG01	75.3017	76.4645	1.64	1.34304	6	Genus
SLSJ01	84.0333	80.8235	1.14667	0.370691	3	Genus
SLFH01	74.51	74.9993	1.28333	1.63537	3	Genus
SLRQ01	84.6733	81.1218	4.14	1.15168	3	Genus
PXBQ01	82.928	76.9257	2.888	1.46273	5	Genus
SLPE01	70.33	61.7583	2	0.69504	1	Genus
SLKC01	90.72	93.0758	2.11667	0.254154	3	Genus
SLHZ01	68.12	64.4859	1.09	0.00212958	1	Genus
SLGR01	80.63	83.2589	1.69	0.0333308	1	Genus
UBA12481	93.6555	94.5672	2.83818	2.67835	11	Genus
QYQL01	91.44	91.7248	1.58	1.16966	1	Genus
VMFP01	69.29	95.1732	0.93	0.796131	1	Genus
RKSH01	83.645	87.7026	0.915	1.40387	2	Genus
RECG01	98.67	97.8296	0	0.000160122	1	Genus
Stenotrophobium	98.31	97.2918	1.295	0.207679	2	Genus
VKGY01	89.01	88.8862	0.77	1.13451	1	Genus
SB11	95.24	97.6688	0.98	0.472335	1	Genus
VEXC01	50.99	42.8498	0	0.910136	1	Genus
VEXD01	66.01	70.137	0	0.119825	1	Genus
VFHP01	90.26	89.5735	0.99	1.43177	1	Genus
PUXX01	95.02	87.9264	2.64	2.81512	2	Genus
SHUM01	96.24	100	5.13	3.24766	1	Genus
SIAT01	63.62	68.8398	1.295	0.290715	2	Genus
F1-20-MAGs016	88.036	85.8356	2.003	1.36294	10	Genus
SYPI01	76.65	73.6661	1.14	0.440838	2	Genus
SHYR01	73.32	77.3096	2.97	2.96631	1	Genus
SHVO01	68.1	76.5372	0	1.3568	1	Genus
WLQV01	64.45	69.0784	1.155	0.544141	2	Genus
WLNW01	94.4175	94.806	3.09	4.51768	4	Genus
VEMY01	95.34	99.7552	0	1.42006	1	Genus
WTXA01	80.26	98.476	1.51	0.511757	2	Genus
WRMS01	66.53	82.7857	2.20667	2.10869	3	Genus
WRJS01	80.115	81.6722	1.875	1.88501	2	Genus
WRKP01	82.38	72.5135	2.01	2.46862	2	Genus
WRKJ01	81.365	86.38	2.21	1.5661	2	Genus
WQUG01	83.97	88.1685	0.623333	0.774231	3	Genus
Gryllotalpicola	90.6	90.9425	1.13333	1.81152	3	Genus
WRDS01	92.08	94.1979	1.53	0.465775	1	Genus
WQXH01	89.55	83.9422	1.55333	1.5251	3	Genus
WRAF01	81.515	87.9053	0.35	0.827672	2	Genus
WQYD01	87.97	93.117	0	0.352246	1	Genus
WQUT01	73.22	77.2693	2.75	0.329743	1	Genus
Raoultibacter	98.306	93.8097	0.216	0.186762	5	Genus
UBA1413	83.336	78.0976	1.502	0.410832	10	Genus
WRHT01	75.315	76.2218	2.68	3.04176	2	Genus
Frigididesulfovibrio	77.1233	71.8806	0.986667	0.269536	3	Genus
WRJI01	93.74	93.3881	1.29333	0.804294	3	Genus
Palsa-465	82.14	74.5257	3.79714	2.68255	7	Genus
WRGP01	84.07	84.1506	1.61	2.49055	1	Genus
WQSK01	71.56	76.6669	3.13	2.07258	1	Genus
VXRN01	83.125	86.0374	2.53	6.74983	2	Genus
VFKI01	90.7	98.269	0.87	0.00123594	1	Genus
IMCC26077	76.76	82.818	3.115	1.84416	2	Genus
RZZM01	92.06	90.9981	3.68	2.31508	1	Genus
2-02-FULL-39-13	59.9017	85.6015	0.43	0.907871	6	Genus
GCA-2708415	88.35	93.2408	0.2525	0.20491	4	Genus
RGZA01	94.94	98.2782	1.09	1.43104	1	Genus
OLB15	87.7025	90.6466	0.455	3.25188	4	Genus
MD308	96.2	98.5635	1.07	1.38777	2	Genus
Geobacter	87.4014	89.947	0.462857	0.201621	7	Genus
DRKV01	80.91	84.8764	4.27	3.29158	1	Genus
DRKS01	97.76	95.8227	2.79	1.07404	1	Genus
HRBIN35	73.345	98.7672	0.43	0.539686	4	Genus
J014	92.83	96.1966	1.86667	0.885432	3	Genus
R2A130	90.8729	90.5254	1.70286	1.37735	7	Genus
DUES01	72.34	72.5876	0	4.95656	1	Genus
S120	88.45	84.2566	0.5	1.64225	1	Genus
JAADHP01	84.37	83.9844	1.04	2.06077	2	Genus
DSVT01	96.77	100	1.29	2.94545	1	Genus
DSVR01	100	95.5212	2.2	2.46339	1	Genus
UBA3254	92.1925	92.6416	3.1425	4.53995	4	Genus
DSTR01	94.27	99.6218	0	1.3588	1	Genus
DSSM01	86.07	97.2393	0.6	2.21313	1	Genus
DTIL01	66.67	98.3	0.31	0.00457846	1	Genus
DTGY01	80.67	83.2262	2.74	2.12086	1	Genus
DSQF01	94.51	94.9956	0	0.566374	1	Genus
DSWW01	88.39	92.2393	3.25	2.11834	1	Genus
HyVt-613	78.81	87.7122	2.62	2.59188	1	Genus
DRTT01	73.6	77.1825	4.44	6.44033	1	Genus
DRWB01	81.17	100	0	0.0368201	1	Genus
DRVL01	92.13	98.5738	5.01	3.71835	1	Genus
DRLW01	84.68	83.2083	2.85	1.65857	1	Genus
Desulfotignum	85.9464	84.9676	0.541818	2.3685	11	Genus
JAABRC01	53.06	54.0326	0	1.39865	1	Genus
JAABQG01	88.975	86.1039	0	1.77873	2	Genus
Bin18	88.585	96.3153	3.445	3.8466	2	Genus
UBA9148	85.2429	84.7328	1.49429	0.443837	7	Genus
WTJO01	94.63	97.0238	2.32	2.15444	1	Genus
UBA11891	86.0025	84.3708	1.5975	0.593757	4	Genus
UBA685	87.1675	85.1034	1.3525	1.4744	4	Genus
WYBW01	98.65	97.7922	5.41	0.801425	1	Genus
J022	96.0233	93.9698	1.13667	1.14315	3	Genus
WVZY01	91.0233	90.2923	2.57778	0.852745	9	Genus
WVYX01	84.39	84.9782	3.3	0.0943412	1	Genus
2014-02-01	83.9733	84.7071	1.43	1.10207	3	Genus
Bin127	91.472	88.8308	2.4	2.49101	5	Genus
UBA1046	90.23	87.5385	2.308	2.24836	5	Genus
JAAZFS01	82.23	84.4378	2.35	4.05315	1	Genus
JAAZFC01	98.84	96.8506	5.3	2.94961	1	Genus
UBA1422	82.865	86.9912	0.71	0.485848	2	Genus
JAAYUY01	97.98	96.9872	0.55	0.463741	1	Genus
UBA7703	83.9717	80.6678	0.65	1.25565	6	Genus
JAAYTD01	96.34	97.1799	0.55	0.563679	1	Genus
Acholeplasma_D	98	90.8575	1.33	1.66331	1	Genus
JAAYQA01	98.6	97.3956	0	0.0119513	1	Genus
JAAZJW01	87.185	91.6277	0.365	0.704192	2	Genus
UBA5627	91.6625	85.5673	1.7075	1.37667	4	Genus
JAAYNG01	97.9	97.2537	2.1	1.21747	1	Genus
JAAYLA01	98.04	97.865	1.99	1.77439	1	Genus
JAAYKS01	92.27	93.0705	1.97	5.23825	1	Genus
UBA1398	93.52	97.1655	0.93	0.715595	2	Genus
UBA3900	93.018	87.88	1.002	0.838494	5	Genus
JAAYJG01	93.405	94.2841	3.615	4.12983	2	Genus
JAAYIH01	92.58	95.9524	0.08	0.552555	1	Genus
JAAYTV01	91.15	96.4096	2.75	3.41693	1	Genus
JAAYSI01	96.13	89.9817	1.31	0.216946	1	Genus
JAAYAY01	97.63	98.1478	2.3	3.5607	1	Genus
JAAYAC01	98.3	98.3599	1.45	2.0874	1	Genus
JABWBD01	86.22	87.9903	3.16	5.84501	2	Genus
UBA10908	86.3133	81.0589	0.533333	0.711378	3	Genus
JAAYDF01	96.59	99.5526	2.27	3.43093	1	Genus
JAAYDC01	94.19	99.2043	0.92	0.692369	1	Genus
RBG-16-64-13	86.7025	84.6479	3.7425	1.1041	4	Genus
JAAYCU01	95.96	97.3329	0	0.674533	1	Genus
JAAYBR01	98.9	97.4672	0	0.0504253	1	Genus
PLanc-01	96.828	95.3394	2.78	3.50115	5	Genus
JAAZMG01	92.74	90.0986	5.75	2.77968	1	Genus
JAAZLZ01	91.8733	90.9957	3.81333	1.29912	3	Genus
DUPJ01	93.085	92.9671	0.71	2.1373	2	Genus
DTU027	92.7733	93.1727	0.293333	1.34699	3	Genus
DUOV01	91.7	95.0163	1.28	0.94182	1	Genus
DUOJ01	94.25	85.6573	1.14	1.91917	1	Genus
DUOD01	100	98.1153	0.81	0.0451544	1	Genus
DUOF01	96.07	97.0806	2.3	0.449906	1	Genus
DULU01	93.14	96.6077	3.85	4.27818	1	Genus
DUUS01	88.3	81.4033	1.97	1.04204	2	Genus
JAZXM01	88.3	87.6246	2.58	3.36145	3	Genus
DTSX01	61.575	89.0112	1.605	0.272456	2	Genus
JABDLV01	87.92	88.1366	2.71	6.40905	1	Genus
JABDKH01	95.71	97.1176	3.95	3.57123	1	Genus
JABDLO01	92.57	99.1439	3.96	5.56557	1	Genus
JABDJX01	88	95.4139	2.88	5.20005	1	Genus
JABDJT01	96.26	89.624	3.74	3.06066	1	Genus
JABDIP01	82.24	90.2248	2.04	1.99837	1	Genus
JABDPQ01	89.79	91.6077	6.36	5.2177	1	Genus
SZUA-36	93.9467	92.9913	6.14333	2.13167	3	Genus
RR4-38	96.876	97.7784	1.742	1.51873	5	Genus
Croceitalea	95.795	94.4511	2.0675	0.719579	4	Genus
JABEUN01	91.72	88.5464	1.16333	0.982224	3	Genus
ATM1	93.4425	97.6762	0.93	0.749387	4	Genus
Malonomonas	90.76	94.7127	1.6575	1.30167	4	Genus
JABFRJ01	83.07	86.4629	1.45	1.50411	1	Genus
SZUA-22	77.115	74.1494	3.07	1.52044	2	Genus
JAADGQ01	88.16	91.7208	0.65	0	1	Genus
Thermodesulfatator_A	89.57	80.7809	1.23	0.413299	1	Genus
JAADCO01	79.74	75.7584	1.25	1.60106	1	Genus
NIOZ-UU13	87.59	87.2907	4.865	4.9363	2	Genus
JABMNR01	97.49	100	4.23	2.47509	1	Genus
UBA10348	90.2933	86.2286	3.25	0.9986	3	Genus
JABSSB01	97.5	99.6603	0.59	0.887653	1	Genus
JABDFW01	62.9133	64.7177	0.593333	0.206313	3	Genus
JABDGC01	59.45	63.2787	1.74	0.0563298	1	Genus
JABDES01	70.38	82.702	0	0.0877444	1	Genus
JABDCQ01	73.27	80.3718	0.68	1.24607	1	Genus
JABDCI01	50.3	50.1859	0	0.107974	1	Genus
JABCYS01	58.35	67.8508	1.1	4.11677	1	Genus
UBA2033	98.18	96.674	0.59	0.382446	2	Genus
JAAFHJ01	74.52	90.8647	2.1	0.713598	1	Genus
SpSt-1165	79.23	82.6634	3.64	1.51862	2	Genus
JABCPE02	94.7167	89.5961	0.523333	0.492491	3	Genus
JABWCP01	98.84	100	1.1	0.529152	1	Genus
JABWBH01	97.35	97.1863	1.7	0.962613	3	Genus
JABWBJ01	74.33	72.2145	1.65	1.41408	1	Genus
JABFXA01	77.365	80.725	2.52	1.72557	2	Genus
JABFVX01	66.18	66.1315	1.75	0.179428	1	Genus
JABFXX01	92.2233	90.5725	3.29667	4.54025	3	Genus
JABXJW01	92.32	89.0553	3.95	4.38926	1	Genus
JACAER01	83.64	88.8556	0	1.47221	1	Genus
Sulfuritortus	94.3133	95.1412	1.29667	1.87955	3	Genus
L227-5C	96.33	94.8374	1.56	2.09634	1	Genus
Desulfoluna	98.4125	95.1878	1.4675	5.42026	4	Genus
JACCZU01	96.15	98.8875	1.71	1.68385	1	Genus
JACCYJ01	88.335	90.0277	1.12	2.11498	2	Genus
JACCYN01	87.91	89.0026	4.185	3.53607	2	Genus
JACCXE01	76.56	77.3456	2.66	3.31525	1	Genus
FEN-1250	90.185	87.8555	3.895	0.9486	2	Genus
JACDHG01	85.2267	83.0119	3.69	3.43689	3	Genus
JACDCK01	77.7233	80.1656	2.42	2.95881	3	Genus
JACDCJ01	73.895	67.8607	0.47	1.35024	2	Genus
Tabrizicola	91.6116	90.2226	1.02316	0.812444	19	Genus
PNKL01	93.41	98.9673	5.49	0.712756	1	Genus
Serpentinomonas	92.67	90.6507	1.66333	0.0641825	3	Genus
JABZFP01	99.35	98.2975	1.61	2.59498	2	Genus
Nyctobacter	94.0267	89.845	0.94	1.67665	3	Genus
DTLA01	83.03	91.7054	2.75	3.26863	2	Genus
JACIWI01	89.83	91.9396	1.69	3.65502	1	Genus
JACMQM01	86.21	94.0445	2.93	1.70622	1	Genus
JACMKV01	88.98	93.048	4.13	2.40435	2	Genus
UWMA-0277	87.455	93.0112	0.54	0.994363	2	Genus
JACNFI01	92.31	92.4669	1.1	0.533104	1	Genus
NSJ-40	98.66	98.7483	0	0.0247846	1	Genus
BX7	96.64	100	0.67	1.64383	1	Genus
BJ6	97.04	96.7959	1.51	0.0171164	1	Genus
Glycocaulis	99.576	99.6197	0.73	0.171783	5	Genus
Gordonia_B	99.26	99.9999	0.36	0.0152787	1	Genus
Maritimibacter_A	89.1857	86.6627	0.821429	0.179065	7	Genus
Pyruvatibacter	100	99.997	0	0.236156	2	Genus
Cysteiniphilum	100	98.3318	0.038	0.177352	5	Genus
Metalysinibacillus	98.4275	99.9378	1.3775	0.0178765	4	Genus
Silvimonas	99.43	99.9832	0.43	0.202798	3	Genus
Ulvibacter	99.4933	99.9756	0	0.0194683	3	Genus
Pseudomonas_S	99.64	99.9996	0.79	0.0871209	2	Genus
OMIW01	86.32	90.5179	1.705	0.808444	2	Genus
UBA3857	80.2467	79.3034	0.893333	0.262737	3	Genus
RUG842	81.1775	86.8952	2.315	1.9938	4	Genus
RUG612	87.25	90.9745	4.23	2.7116	1	Genus
Monoglobus	80.4525	77.3571	0.7825	0.715822	4	Genus
CAG-988	93.7067	94.7255	0.596667	0.283291	3	Genus
UBA1081	84.0033	79.1633	0.106667	0.251365	6	Genus
CAG-317	93.1023	96.304	0.584615	0.618046	13	Genus
Gabonibacter	99.382	99.2943	0.246	0.893315	5	Genus
UMGS680	95.305	93.3702	1.005	0.156209	2	Genus
CAG-552	95.43	96.7063	0.81	0	2	Genus
An23	93.7867	87.4593	0.283333	0.0516157	3	Genus
Faecalicoccus	97.1533	97.4405	2.51444	1.68441	9	Genus
UMGS1397	93.96	96.7454	1.745	1.18804	2	Genus
CAG-917	87.555	93.773	1.08	0.203034	2	Genus
UMGS1418	88.24	77.6667	2.42	0.988312	1	Genus
UMGS1449	85.205	91.0079	2.0925	1.54886	4	Genus
UMGS1472	73.445	60.1345	1.165	1.24751	2	Genus
UBA1822	78.1525	70.8474	0.1575	0.196787	4	Genus
UMGS1540	75.5	76.3956	0.67	0.298099	1	Genus
QAMM01	76.985	82.4123	1.315	1.71148	4	Genus
UMGS1572	79.78	81.5963	1.69	2.49951	1	Genus
Merdimonas	96.6725	95.0644	2.56	0.99734	4	Genus
UMGS1994	77.99	94.0054	3.335	3.49081	2	Genus
QANA01	75.75	77.5577	2.33	1.73539	3	Genus
UMGS1766	69.13	67.3646	1.03	0.577099	1	Genus
UMGS1933	67.235	79.6829	0.555	1.22531	2	Genus
Chania	100	100	0.29	0.049752	6	Genus
MED-G20	78.06	77.8838	1.431	1.30202	10	Genus
GCA-2862715	73.7825	70.3046	0.23375	0.292313	8	Genus
CACIRS01	73.41	71.0516	0	0.0871786	1	Genus
CACPJE01	61.35	52.5643	0	0.533427	3	Genus
CACPNW01	68.5	68.1511	0	0.227826	1	Genus
Aureispira	96.285	96.1593	1.24	0.362043	2	Genus
RUG350	92.37	90.5558	0	0.300747	6	Genus
UBA1756	86.15	87.7283	2.28667	1.77496	6	Genus
UBA1188	87.8867	84.7598	1.86	2.43628	3	Genus
UMGS1217	89.1233	85.2232	1.87333	2.38235	3	Genus
RUG11551	92.46	95.4608	0.17	3.98055	1	Genus
RUG740	88.73	81.8168	3.19286	3.41982	7	Genus
CADCBS01	83.88	88.6308	1.1	1.5997	2	Genus
RUG12461	97.71	99.9542	0.72	1.20476	1	Genus
RUG11894	91.695	90.4022	0.7625	1.20482	4	Genus
RUG727	84.3933	87.0849	2.76333	3.30817	3	Genus
RUG14240	84.3	86.4053	1.34	0.676731	1	Genus
RUG033	95.565	91.2103	0.88	1.69176	2	Genus
CV81	85.39	82.9388	0.77	1.23423	4	Genus
RBC034	90.56	90.9822	4.545	2.36073	2	Genus
CADEGZ01	77.665	84.446	1.05	1.32392	2	Genus
CAIJMU01	90.8662	93.6837	1.475	1.21501	8	Genus
CAIJPD01	90.06	87.416	1.385	2.43121	2	Genus
UBA8518	71.89	95.6829	1.92667	2.74462	3	Genus
CAISPN01	97.56	99.9951	1.33333	0.260969	3	Genus
CAIKHN01	71.1457	98.8937	0.565714	1.01599	7	Genus
YC12-FULL-57-11	70.948	97.5097	0.952	2.09444	10	Genus
SZUA-46	70.75	98.0444	2.07	1.41811	4	Genus
GWE2-41-16	51.62	94.1487	0.205	0.237926	2	Genus
CAILMK01	94.165	94.61	1.095	2.20862	4	Genus
CAIVDV01	90.5725	91.0309	1.57	1.54097	12	Genus
CAIJYI01	70.8317	98.7195	1.98333	2.25638	6	Genus
CAILAD01	57.87	90.3835	0.925	0.586475	2	Genus
CAIQWF01	90.75	89.9036	2.96	0.406174	2	Genus
CAILTG01	74.75	98.1208	3.3	4.70118	1	Genus
CAIKAF01	97.3067	99.4533	0.478333	0.128328	6	Genus
UBA6176	94.3414	92.214	3.79786	3.49336	14	Genus
CAITVN01	86.9233	88.8383	2.60333	3.68984	3	Genus
XYD1-FULL-39-28	64.2629	94.4216	0.685882	0.859128	17	Genus
CAINCQ01	65.176	94.5378	1.204	1.82736	5	Genus
CAIOLF01	65.84	93.2037	2.97	5.09378	1	Genus
CAIXHP01	87.35	94.6932	2.175	1.59941	4	Genus
CAIPBY01	70.79	98.815	2.97	1.48139	1	Genus
CAIMEY01	86.4575	93.8101	0.5425	0.481869	4	Genus
CAIYOY01	93.025	81.2635	2.87	2.85509	2	Genus
CAIZES01	84.19	89.8633	4.09333	3.95878	3	Genus
AcAMD-2	83.6271	86.953	1.47429	2.27075	7	Genus
CAIXFN01	98.6467	96.5462	4.24	3.18606	3	Genus
CAISTG01	66.81	97.0314	1.28	1.41038	2	Genus
CAITSE01	92.74	89.4536	2.76	1.29347	1	Genus
RBG-16-40-8	96.69	93.5728	1.59	0.300319	4	Genus
CAIMPC01	86.0533	88.8923	3.04667	0.812987	3	Genus
WLND01	81.02	82.8566	2.54	1.48892	3	Genus
Rariglobus	93.19	92.13	1.58	0.938014	6	Genus
CAITZA01	92.652	93.1628	2.174	2.16973	5	Genus
JACABE01	97.1775	96.6664	2.8925	1.99603	4	Genus
CAIKAP01	92.2175	91.8363	3.425	2.7576	4	Genus
CAIYTF01	96.2633	98.3592	1.54333	2.20931	6	Genus
CAIRTT01	90.896	93.3097	3.21	2.60696	5	Genus
CAIKAW01	90.5575	92.2391	3.38	1.39367	4	Genus
CAIZQW01	89.005	88.6701	3.445	2.11068	2	Genus
QWQI01	85.6375	80.0416	0.29	1.17529	4	Genus
CAILLO01	95.035	96.4024	2.805	3.6081	2	Genus
CAIXNZ01	72.59	100	1.32	1.33667	1	Genus
CAIXPF01	81.03	100	3.45	2.19925	1	Genus
CAIMSN01	98.7767	100	1.72667	2.00829	3	Genus
DP16D-bin41	94.764	95.0467	2.064	1.31024	5	Genus
UBA8828	89.4058	89.4977	2.85583	1.53286	12	Genus
CAIRTM01	92.7	87.4241	2.58	0.196221	1	Genus
CAIYXV01	88.89	99.217	2.56	1.18735	1	Genus
CAIZGX01	94.68	93.8228	1.685	1.67149	2	Genus
CAJARJ01	85.868	90.5446	2.258	1.08392	5	Genus
JABMMZ01	80.1967	78	1.67	2.04325	3	Genus
CAJBVW01	89.68	95.0269	3.33	3.46019	1	Genus
Nevskia	95.5775	93.5147	3.6925	1.00476	8	Genus
Fannyhessea	99.77	98.1344	0	0.124576	7	Genus
Desulfotomaculum	97.4029	90.2111	1.80857	0.5105	7	Genus
Verminephrobacter	96.7	85.7371	3.73	0.00926203	1	Genus
Endoriftia	88.69	84.1438	1.83	0.216978	5	Genus
Lachnoanaerobaculum	98.9909	97.9468	0	0.0252962	11	Genus
Saprospira	96.8533	99.6226	2.06333	1.0712	3	Genus
Rheinheimera	95.1975	94.2864	1.06917	0.402471	12	Genus
Piscirickettsia	97.835	98.452	0.92	0.975387	10	Genus
Chlorogloeopsis	99.61	99.9993	1.3275	0.243068	4	Genus
Eperythrozoon_A	66.235	91.817	1.055	0.386697	2	Genus
PCC-10802	100	99.9904	0.58	0.156424	1	Genus
Taylorella	99.9467	99.99	0.138333	0.0741138	6	Genus
Niabella	92.4975	92.3017	0.0925	0.0678885	4	Genus
Gilvimarinus	100	99.9973	0.17	0.02613	3	Genus
Thiofilum	98.71	99.6729	0.02	0	1	Genus
ESFC-1	99.04	99.9857	0.44	0.131423	1	Genus
Sporichthya	98.02	96.36	0.525	0.960443	2	Genus
Methyloferula	99.48	99.9993	0	0.0419767	1	Genus
Thermobifida	98.0789	98.6704	0.794444	0.0896379	9	Genus
Actinotignum	99.3962	99.7535	0	0.0158595	8	Genus
Paenibacillus_F	99.7286	99.8532	0.178571	0.541704	7	Genus
Glaciibacter	99.49	99.7929	2.02	0	1	Genus
Desulfurobacterium_A	97.19	99.9802	0.49	0.0584771	3	Genus
Saccharospirillum	99.696	99.9234	2.274	0.255651	5	Genus
Shimazuella	98.655	98.8486	1.99	0.0065553	2	Genus
Atopococcus	98.34	99.8993	0.85	1.09443	1	Genus
Desulfatibacillum	98.38	99.9995	0.325	0.0738986	2	Genus
Ectobacillus	99.1133	99.9983	2.88667	2.63406	3	Genus
Clostridium_T	99.0367	98.1665	1.24333	1.21061	3	Genus
PCC-7375	99.2525	99.889	1.26	3.37842	4	Genus
Sediminibacillus	99.12	99.843	1.49167	0.201902	6	Genus
Olleya	99.505	99.5907	0.321	0.227945	10	Genus
Arthrobacter_C	96.265	97.9361	2.1	0.284183	2	Genus
Catenovulum	94.45	99.9836	1.2675	0.0189687	4	Genus
Agrilactobacillus	98.2033	95.4647	0.346667	0.483086	3	Genus
Cryptosporangium	98.2467	99.2681	0.963333	1.41669	3	Genus
Bacillus_AT	95.38	91.7899	2.18	1.3639	1	Genus
Clostridium_AO	99.1167	99.9759	0.703333	0.370563	3	Genus
Clostridiisalibacter	99.3	97.8941	0	0	1	Genus
Desulfofundulus	99.842	99.972	0.97	0.235726	5	Genus
Thermocrinis	87.39	90.0875	3.23333	1.86355	3	Genus
Lachnoclostridium	97.0417	97.3467	2.84	0.0241309	6	Genus
Persephonella	90.6686	87.705	0.484286	0.229321	7	Genus
Methylomicrobium	99.18	99.9981	1.35	0	1	Genus
PMMR1	98.4	99.9754	0.32	0.00643286	1	Genus
Acidihalobacter	99.2	99.9999	1.97	0.00280781	1	Genus
Pontibacillus_A	98.66	99.9861	0.67	0.320285	2	Genus
Neochlamydia	95.2675	98.5105	0.68	0.432577	4	Genus
Tamlana_B	99.01	99.9709	2.765	1.65478	2	Genus
CEB3	98.28	100	4.21	0.510491	1	Genus
Pseudorhodobacter	99.54	99.9975	0.172857	0.0390898	7	Genus
Luteipulveratus	100	99.9996	1.26	0.0553968	1	Genus
Aestuariivita	88.8	86.4623	1.72	0.810064	2	Genus
Mt11	89.6267	91.6476	2.19333	0.73879	3	Genus
Niameybacter	96.468	98.0409	3.804	1.49442	5	Genus
Thiomonas	95.0865	94.9758	0.491	0.364818	20	Genus
Pedococcus	99.946	99.8736	0.108	0.0374324	10	Genus
Cognatishimia	98.0475	98.6177	0.625	0.431243	4	Genus
Defluviitalea	97.99	100	1.57	0	1	Genus
Caviibacter	100	99.1296	2.27	0.0809158	2	Genus
Actinomadura_B	99.975	99.9921	1.735	0.842922	2	Genus
Kribbia	98.78	96.3072	0.54	0.0529259	1	Genus
Oceanibaculum	98.1525	96.1835	0.815	0.0209812	4	Genus
Bacillus_AE	98.36	99.9681	1.12	0.69312	1	Genus
Tepidimonas	99.3358	99.9752	0.343333	0.107246	12	Genus
Planctopirus	96.285	94.4506	0.895	0.450134	2	Genus
Terasakiispira	99.51	99.0445	0.43	0.00424217	1	Genus
Algibacter_C	99.67	99.936	1.39	0.0104784	1	Genus
Boudabousia	97.36	99.706	0.943333	0.00202885	3	Genus
2019-01-01	99.74	99.9989	0.51	0.0239493	2	Genus
Pyramidobacter	98.0233	92.9878	0.025	0.33035	6	Genus
Niastella	99.7186	99.9981	1.58714	0.401409	7	Genus
Fimbriiglobus	93.18	95.6415	7.1	2.75109	1	Genus
R-RK-3	100	99.0611	0.85	0.0183364	2	Genus
Flectobacillus	99.94	99.973	0.578	0.273747	5	Genus
Tamilnaduibacter	97.415	96.2891	0.92	0.0920266	2	Genus
Longibacter	91.53	91.9449	2.28	1.4969	2	Genus
Sanguibacter	99.826	99.9994	0.31	0.0705699	5	Genus
Zhengella	98.96	98.5631	3.81	1.65777	3	Genus
Luteimicrobium	100	99.5035	0	0	1	Genus
Caedibacter	68.44	85.9009	0.19	0	1	Genus
Alteromonas_E	99.815	99.9978	0.37	0.0210507	2	Genus
Candidimonas_A	99.955	99.9955	0.685	0.142445	6	Genus
Methylopila	99.765	99.5828	0.315	0	2	Genus
Merismopedia	99.66	99.9913	0.89	0	1	Genus
Labedella	99.49	99.9966	0.408	0.0574259	5	Genus
Brumimicrobium	99.8457	99.58	0.511429	0.267901	7	Genus
Breoghania	99.6	100	2.06	0.437103	1	Genus
Planctomonas	98.865	99.9989	2.59	0.623198	2	Genus
Thalassorhabdomicrobium	99.39	99.9985	0.69	0.0773109	1	Genus
OACT-916	98.82	100	2.31	0.714602	1	Genus
Paenibacillus_V	99.68	98.9225	1.05	3.39222	1	Genus
Marinitenerispora	99.3267	99.9947	0.55	0.41949	3	Genus
Enterobacillus	99.82	99.9988	0.37	0.040634	1	Genus
Aestuariispira	99.35	98.6434	0.43	0.0208075	1	Genus
AK92	97.595	90.1721	2.685	1.67744	2	Genus
Amedibacillus	97.358	90.7342	1.132	1.66765	5	Genus
Amnibacterium	98.48	99.998	2.315	0.0769918	2	Genus
Pelobium	93.06	96.5519	1.12533	0.875642	15	Genus
Ulvibacterium	99.61	99.9862	2.2	0.214747	1	Genus
Pararobbsia	99.35	99.1236	1.135	0.947528	2	Genus
Sphingosinicella	98.1167	99.815	0.723333	0.0690064	3	Genus
Parashewanella	97.3567	99.9993	1.04	0.0203179	3	Genus
Eilatimonas	100	100	0.43	0.0321667	1	Genus
Hydrogenothermus	96.1967	93.8203	2.22333	2.27216	3	Genus
Pseudomethylobacillus	100	99.9967	0.05	0.00043357	2	Genus
Mobilisporobacter	99.33	98.4428	2.01	6.19676e-05	1	Genus
Aquisalibacillus	98.67	98.2492	1.11	0	1	Genus
Sulfuriferula	89.6767	89.3887	1.02667	0.427023	3	Genus
Aphanothece_B	99.165	99.0836	0.44	0	2	Genus
Pseudobacter	100	99.9714	1.16	0.0346192	3	Genus
CCMM004	99.7	99.9771	1.27	0	1	Genus
TS1B11	95.57	93.5979	1.15	0.0992118	2	Genus
Malacoplasma	98.7167	96.1086	1.92	0.0468163	3	Genus
Methylotetracoccus	88.61	90.1484	2.07	0.331973	2	Genus
Zhihengliuella	99.31	99.9897	1.875	0.0150659	2	Genus
JC017	100	98.8894	6.13	3.91419	1	Genus
Volucribacter	100	99.9982	0	0	1	Genus
Lonepinella	99.4667	99.7262	0.833333	0.0646099	3	Genus
Tumebacillus_A	98.46	97.3574	5.9	2.52169	1	Genus
Mariniflexile	95.5175	92.6889	1.52	0.302477	4	Genus
18JY21-1	99.1	99.9875	1.74	1.08028	1	Genus
Kinneretia	100	100	0.47	0.00720725	1	Genus
Hepatobacter	91.94	97.1823	0.54	0.0204804	2	Genus
Marinicauda	99.51	99.9993	0.805	0.760303	2	Genus
Sphingomonas_L	99.07	99.9876	0.8	0	2	Genus
CAU-1491	98.5	99.9755	1.735	0.147509	2	Genus
Ilyomonas	100	99.9981	0	0	1	Genus
Sulfitobacter_E	98.94	99.9969	0	0	1	Genus
Oceanicola	99.236	99.9957	0.396	0.0325128	5	Genus
Schumannella	98.9033	99.998	1.16667	0.063258	3	Genus
Amylolactobacillus	96.995	91.7568	1.0825	0.00901337	4	Genus
Amycolatopsis_D	100	99.1788	2.45	2.73819	3	Genus
Robertkochia	99.01	99.9969	0.676667	0.159066	3	Genus
Nitrospirillum	99.5271	99.4001	0.374286	0.267757	7	Genus
Denitratisoma	98.55	99.0042	3.56	0.983553	1	Genus
SDRW01	63.022	93.8599	0.682	1.69204	5	Genus
KOR34	96.55	96.3471	1.725	0.675527	2	Genus
Parahaliea	99.8375	99.6903	0.7	0.117787	4	Genus
LacT	99.29	99.7547	0.71	0.707809	1	Genus
VUNI01	99.03	99.9933	0.97	0.390857	1	Genus
Arsenicicoccus	97.986	99.2069	0.44	0.0813525	5	Genus
RKSG073	100	98.7842	0	0.179239	1	Genus
Allochromatium	98.145	99.9807	0.35	0.285317	2	Genus
Rhodoplanes	98.0014	98.3811	2.65857	0.432502	7	Genus
Acidisoma	99.625	99.236	0.995	3.09473	2	Genus
Paenibacillus_T	99.745	99.9837	1.31167	1.00891	6	Genus
Labilibaculum	99.19	99.9972	2.42	1.15428	5	Genus
Senegalia	98.59	99.0042	1.76	0.457726	2	Genus
Sporotomaculum	100	99.9939	0.8	2.51005	2	Genus
ASF356	97.32	94.273	0	0.180439	2	Genus
Draconibacterium	95.407	95.891	2.717	1.53399	10	Genus
Frigidibacter	96.4857	99.8423	0.587143	0.463201	7	Genus
YR4-1	97.54	97.3945	0.82	0.384175	1	Genus
Pseudoteredinibacter	100	99.4712	1.42	0.347453	3	Genus
Mumia	98.96	99.5267	0.26	0.406126	4	Genus
Weissella_A	99.46	99.9846	0.14	0.399724	1	Genus
Flexivirga	99.955	99.0895	0.215	0.39876	4	Genus
Saccharibacillus	99.4427	99.9565	0.228182	0.0239018	11	Genus
Y40	99.27	99.9985	2.69	0.440378	1	Genus
Martelella	97.9209	98.8628	1.12455	0.397862	11	Genus
Donghicola	99.19	99.9741	0.662	0.212451	5	Genus
Desulfosalsimonas	90.235	92.653	2.745	1.24348	2	Genus
Rhizobium_A	99.1033	99.2812	0.483333	0.214638	6	Genus
Longimicrobium	95.5675	95.3956	5.72	2.19783	4	Genus
Chelatococcus_A	99.2725	98.2025	1.94625	0.0778397	8	Genus
Oceanithermus	95.91	96.3027	2.72667	1.1947	3	Genus
Texcoconibacillus	99.33	99.4742	0.89	0.576002	1	Genus
Anaerosolibacter	99.29	97.6752	3.43	5.18399	1	Genus
Puniceicoccus	98.535	97.669	2.365	0.00912535	2	Genus
CHKCI001	99.37	99.0483	0.32	0.0083746	1	Genus
Melghirimyces	98.7167	99.9983	0.64	0.143959	3	Genus
Haloactinobacterium	99.565	99.9915	0.145	0.108179	2	Genus
Paenibacillus_Z	99.6291	99.9764	1.19727	2.74175	11	Genus
Eubacterium_O	98.945	99.2822	0	0.0584777	2	Genus
Thalassococcus	98.95	99.9847	0.3	0.0290186	1	Genus
Salinihabitans	99.3	99.9987	0.45	0.00175284	1	Genus
Denitrobacterium	100	99.9929	0	0.265227	1	Genus
Aliicoccus	94.34	99.5805	2.03	0.09075	1	Genus
Rosenbergiella	89.368	96.2893	0.614	0.0946269	5	Genus
Salinibacillus	99.33	99.9401	1.81	0.0841258	2	Genus
Stigmatella	99.2067	99.9598	3.62667	0.187163	3	Genus
Albimonas	97.835	96.7601	0.7825	0.878052	4	Genus
Dokdonella	95.766	95.284	1.408	0.0165241	5	Genus
Algorimicrobium	91.1557	90.3534	0.325714	0.192221	7	Genus
Cruoricaptor	100	99.9943	0	0.251445	1	Genus
Dethiosulfatibacter	99.07	100	2.97	5.24475	1	Genus
Hespellia	98.73	98.6959	0.21	1.22748	1	Genus
Desulfopila	99.9325	97.6929	0.8425	4.07778	4	Genus
Mobilibacterium	96.274	88.3238	0.142	0.403348	5	Genus
Mycetohabitans	98.9267	99.9967	0.333333	0.0147936	3	Genus
Marinilactibacillus	97.9933	99.187	1.78333	0.0870387	6	Genus
Pacificibacter	98.08	99.9603	0.573333	0	3	Genus
Desulfonispora	98.34	98.7509	0.57	0.000379184	1	Genus
Belliella	99.7467	99.9978	0	0.0446673	3	Genus
Antarctobacter	93.92	94.9409	1.32	0.193408	3	Genus
Caenispirillum	99.5	98.245	0.25	0	2	Genus
OEQK01	99.34	97.9013	1.55	0.234317	1	Genus
Parabacteroides_B	99.42	99.9992	0.71	0.222394	1	Genus
Sulfobium	77.27	83.3858	2.45	2.14162	1	Genus
Alysiella	99.04	99.9853	0.226667	0.003106	3	Genus
Ruegeria_E	99.31	99.9373	0.36	0.066255	4	Genus
Leminorella	99.35	99.2065	0	0.0239005	4	Genus
UMGS946	94.0033	89.9818	1.07667	0.00295617	3	Genus
CABIZH01	99.325	99.6811	2.69	0.672794	2	Genus
HGM11377	95.16	96.9122	0.81	0.559991	1	Genus
HGM11523	86.91	76.7782	0.84	0	1	Genus
HGM11327	78.77	85.1111	1.61	3.44977	1	Genus
CAG-451	90.254	90.9503	2.698	2.35641	5	Genus
HGM13862	75.565	82.2754	2.35	4.03424	2	Genus
HGM12669	88.81	88.5315	1.45	1.85555	1	Genus
UBA11774	91.022	87.5078	2.312	1.25353	5	Genus
GCA-900066135	98.104	96.643	0.288	0.34203	5	Genus
HGM11416	73.235	62.8373	0.335	0.445762	2	Genus
HGM05398	83.49	79.4035	2.96	1.96972	1	Genus
UMGS2070	61.415	86.23	0.605	0.195195	2	Genus
UBA11549	77.3714	92.2199	0.544286	0.635643	14	Genus
HGM12814	82.89	90.7534	3.36	2.10466	1	Genus
UMGS363	93.2486	92.0218	1.06857	1.56765	7	Genus
Numidum	95.51	99.3508	0	0.848218	2	Genus
Hydrogeniiclostridium	87.598	88.9386	0	0.130095	5	Genus
Paraeggerthella	93.122	92.7593	1.792	0.137789	5	Genus
Hoeflea	95.2975	96.7607	1.6175	1.10443	8	Genus
Citricoccus	98.6083	99.0509	1.17833	0.390673	6	Genus
CADBQJ01	94.51	92.278	0	0.836114	1	Genus
Aminicenans	79.9825	78.5407	2.66	2.13721	4	Genus
UBA1206	89.4633	91.1917	0.503333	0.137872	6	Genus
RBG-1	96.705	98.6999	1.1	0.369945	2	Genus
UBA963	79.71	78.9729	2.21167	2.04726	6	Genus
UBA12463	76.684	94.6832	0.396	1.59821	5	Genus
2-01-FULL-43-38	57.7167	87.5125	0.66	0.429849	3	Genus
LCKU01	52.76	69.7696	0	0.20395	1	Genus
GWF1-45-5	58.8	97.6898	0.57	2.45429	1	Genus
GWB1-50-10	65.21	88.5082	0.0533333	1.41012	3	Genus
SM23-31	57.46	61.8468	1.1	0.177377	1	Genus
Ga0074130	90.15	88.2943	0.83	0.115208	1	Genus
Ga0074137	97.32	95.3897	1.34	0.679758	1	Genus
UASB340	74.46	95.4722	0.745	0.322413	2	Genus
DTU080	91.67	92.8611	1.915	0.391425	2	Genus
BRH-c32	97.77	96.266	1.68	0.160514	1	Genus
OLB11	94.65	92.3802	2.114	2.56376	5	Genus
TCS60	55.13	30.5162	0.1	0.266571	1	Genus
Tener-01	76.665	73.4232	0.665	0.264033	2	Genus
S15-B10	70.5629	66.1325	0.84	0.388736	7	Genus
CSP1-5	83.9433	85.6035	4.67667	1.51521	3	Genus
Kamptonema	99.0133	98.1488	0.366667	0.00603284	3	Genus
SCN-57-10	74.18	70.4194	0	0	1	Genus
AB1-6	64.34	73.2073	0	0.499284	1	Genus
C00003106	90.045	82.6972	0.325	0.484316	2	Genus
R267	95.825	95.3517	1.05	0.215822	2	Genus
OXYB2-FULL-48-7-A	76.21	82.2951	1.71	0.0477077	1	Genus
O2-12-FULL-45-9-A	84.3067	88.805	2.56	0.17823	3	Genus
01-FULL-48-32b	58.91	97.059	0	0.119706	2	Genus
2-01-FULL-41-11	72.28	98.3177	0.99	0.175538	1	Genus
MFBN01	52.23	73.6718	0	0.339728	1	Genus
2-01-FULL-41-18-A	60.4	74.5975	0.09	6.54451e-07	1	Genus
XYA2-FULL-47-19	71.12	99.6291	0	0.314438	3	Genus
UBA1568	63.3218	91.9628	0.301176	0.226244	17	Genus
2-02-FULL-52-16	73.25	91.8155	0.465	0.311268	2	Genus
2-12-FULL-37-7b	69.5667	89.3797	0.631667	0.518048	6	Genus
2-01-FULL-49-22	59.01	88.6352	0.465	0.0475167	2	Genus
2-01-FULL-39-19	53.92	80.6104	0	0.0711196	1	Genus
2-01-FULL-39-24	67.8025	86.3366	0	0.130808	4	Genus
2-02-FULL-47-12	54.65	75.668	0.09	0.00804847	1	Genus
GWB1-45-9	75.98	98.8456	0.75	0.361459	2	Genus
GWB2-37-7	91.94	92.1146	2.42	0.194135	1	Genus
GWF2-38-85	85.68	94.7171	1.445	0.361542	2	Genus
2-12-FULL-42-15	76.74	83.5805	0.97	0.0663226	1	Genus
UBA10170	84.895	89.5164	2.4475	0.965385	4	Genus
2-02-FULL-44-16	90.9	95.6665	1.765	0.123279	2	Genus
UBA12091	75.58	72.3181	1.255	0.0210681	4	Genus
O2-02-FULL-57-9	93.82	86.3173	1.69	0.854112	1	Genus
YD12-FULL-61-37	90.815	93.3334	1.585	0.103013	2	Genus
YA12-FULL-60-10	74.7367	75.2184	0.676667	0.143267	3	Genus
RBG-16-45-19	65.84	89.2966	1.98	2.07407	1	Genus
GWA2-47-8	76.74	78.5979	4.3	4.20298	1	Genus
2-12-FULL-44-25	55.58	95.253	0.99	0.380593	1	Genus
RBG-13-40-15	59.72	97.6276	0.93	1.91284	1	Genus
2-12-FULL-43-11	69.33	79.036	1.72	0.214387	1	Genus
2-02-FULL-40-20	68.87	93.6236	0	0.391148	1	Genus
2-02-FULL-42-16	62.67	86.2092	0	0.227338	1	Genus
GWA2-47-10b	55.9267	92.5732	0.593333	0.948436	3	Genus
01-FULL-49-22b	58.71	84.618	0.99	0.259963	1	Genus
O2-12-FULL-45-9	60.4567	90.3433	0.613333	0.340473	3	Genus
2-01-FULL-51-10	64.69	93.5932	0.373333	0.188042	3	Genus
12-FULL-44-12b	65.98	97.3522	0	0.0955629	2	Genus
GWC1-27-15	86.98	84.3647	0.85	0.833659	3	Genus
CG1-02-49-23	94.7017	93.4485	2.38	0.353084	6	Genus
CG2-30-64-16	78.725	82.4383	1.82	0.574548	2	Genus
CG2-30-58-95	59.24	65.455	0.91	0.15023	1	Genus
CG2-30-39-44	68.7157	90.3109	0.734286	0.233168	7	Genus
CG2-30-54-10	62.17	65.5538	0	0.982689	1	Genus
CG2-30-36-16	81.7167	81.5632	0.853333	1.29157	3	Genus
40-19	92.31	94.4375	0	0.00985654	1	Genus
Caenibius	97.4725	97.5469	1.855	1.09799	4	Genus
Desulfopertinax	98.01	99.7874	0.16	0	4	Genus
Monashia	74.55	82.5442	0	0.00211059	1	Genus
JdFR-81	94.55	96.6127	1.82	0.0081958	1	Genus
JdFR-95	68.49	68.8753	0.86	0.523319	1	Genus
JAAYUI01	88.64	87.854	2.975	3.41876	2	Genus
MWBO01	66.4	88.1825	0.2	0.119354	1	Genus
TMED123	70.97	73.6221	3.49	2.8291	1	Genus
UBA5691	87.3044	86.9779	1.54	0.0756278	9	Genus
MPNO01	86.57	87.449	0.25	0.592113	1	Genus
UBA3073	85.99	88.9332	3.34	1.78071	4	Genus
UBA961	88.775	92.3707	2.4425	2.2929	4	Genus
UBA947	87.18	87.9178	0	0.194465	1	Genus
UBA917	59.905	89.2597	0.99	0.150701	2	Genus
UBA910	72.125	82.895	0.86	0.369149	2	Genus
UBA866	94.87	85.0168	0.85	0.460246	2	Genus
UBA729	71.95	73.6905	1.76333	0.897882	3	Genus
CAG-45	91.7383	90.891	3.245	1.06699	6	Genus
UBA1384	65.02	96.5765	0	0.0709406	1	Genus
UBA1372	64.2	75.6102	0	0.429521	1	Genus
UM-FILTER-44-12	87.9875	89.6384	3.5425	0.313713	4	Genus
UBA1515	60.87	73.1638	1.16	0.0883125	1	Genus
UBA2165	91.28	90.3687	5.22	4.62422	1	Genus
UBA2219	90.045	83.4089	1.915	0.131645	2	Genus
UBA2210	91.375	94.8465	5.065	3.04911	2	Genus
UBA2196	67.25	98.0599	0	0.153795	1	Genus
UBA4782	81.815	86.7261	5.09	2.61803	2	Genus
UBA2023	67.09	89.9537	0	0.394977	1	Genus
Lacibacter	92.9083	93.9446	1.075	0.681001	6	Genus
Ponticaulis	88.29	87.7499	1.61583	1.23952	12	Genus
UBA2595	73.15	61.1923	0.51	0.0406156	1	Genus
UBA2562	80.87	75.4684	0.87	0.442488	1	Genus
UBA2428	70.46	70.2194	1.34	2.6518	1	Genus
BN30871	91.7033	89.2032	0.728333	0.211558	6	Genus
UBA2922	68.475	82.8155	0.1675	0.193393	4	Genus
UBA3212	88.5025	86.2022	1.65	0.850406	4	Genus
Succinimonas	89.1933	85.6239	0.39	0.049413	3	Genus
UBA2966	93.3567	92.9228	4.17667	7.02063	3	Genus
UBA2040	81.6667	69.2282	1.93333	0.673475	3	Genus
DTU065	93.57	92.0315	1	0.238688	3	Genus
Defluviitoga	83.19	77.0852	0.286667	0.000364994	3	Genus
GCA-2401425	73.15	96.9902	0.93	1.09424	1	Genus
GCA-2401735	84.73	73.9291	4.35	1.20446	2	Genus
UBA4823	71.06	74.9487	3.82	0.950232	1	Genus
UBA7960	91.36	91.1611	1.21333	1.18635	3	Genus
UBA5272	67.035	85.3043	0	0.0241012	2	Genus
UBA4142	84.1033	83.7797	2.37333	1.11255	3	Genus
UBA4738	77.3733	67.3952	1.71	0.546986	3	Genus
BRH-c54	91.3943	91.5772	1.03857	0.334336	7	Genus
UBA5738	62.445	95.7943	0.79	1.23381	2	Genus
UBA6165	51.72	55.4267	0	0.0898509	1	Genus
UBA6177	84.6	83.3201	1.42	0.00314954	1	Genus
UBA9980	88.405	87.1368	1.985	2.52359	4	Genus
UBA2268	84.0875	87.4708	2.8875	1.86361	4	Genus
UBA5420	92.8967	90.7104	2.34222	2.39744	9	Genus
UBA5614	73.01	75.0876	1.1	0.110498	2	Genus
UBA4064	94.6233	94.437	1.00333	1.96626	3	Genus
UBA5454	82.395	79.7217	2.92	3.85087	2	Genus
UBA5851	98.28	97.699	2.24	0.711116	1	Genus
Ohtaekwangia	97.925	96.3371	0.845	0.773894	4	Genus
GCA-2712005	86.532	87.2511	1.79	0.603744	5	Genus
UBA6094	98.39	98.3841	0.83	0	1	Genus
UBA6080	91.76	93.7021	1.1	0.0309167	1	Genus
UBA6265	80.92	68.0547	0.94	1.83394	1	Genus
UBA6233	89	93.6412	2.15	0.120865	1	Genus
Seleniivibrio	95.3667	99.9436	1.58	0.112763	3	Genus
UBA5776	82.2675	84.0448	0.54	0.367224	4	Genus
UBA6669	86.62	80.6282	2.395	0.0609041	2	Genus
UBA7317	66.205	75.1476	1.785	0.211706	2	Genus
UBA6140	86.835	82.9954	2.09833	1.43667	6	Genus
UBA1312	90.22	86.819	1.86	0.938415	2	Genus
Fluviicola	95.8175	94.4784	0.715	0.241049	8	Genus
UBA7656	96.58	99.5038	5.98	0.351343	1	Genus
UBA7067	73.73	75.6068	0.34	0.0256134	1	Genus
UBA7867	80.57	78.5818	0	0.478998	2	Genus
GCA-2686465	59.08	89.8763	1.1	0.808976	1	Genus
GCA-2686595	88.17	86.4112	4.3	0.833599	1	Genus
GCA-2687025	83.27	75.2053	2.35	0.538889	1	Genus
UBA2170	70.2625	82.562	1.435	1.55874	4	Genus
GCA-2691085	70.635	68.563	0.56	0.357182	2	Genus
UBA8106	77.61	78.4734	4.54	3.93215	3	Genus
GCA-2696965	76.425	72.3495	2.285	0.474084	2	Genus
GCA-2697505	88.4	94.3366	4.975	2.45126	2	Genus
AG-426-I14	68.564	69.48	1	0.98625	5	Genus
GCA-2701545	97.58	93.1123	7.92	7.02236	1	Genus
TMED58	82.114	90.5355	0.844	0.943348	5	Genus
GCA-2706465	65.75	61.7038	0.04	0.657235	1	Genus
GCA-2707085	61.2	75.4036	1.94	1.20358	1	Genus
GCA-002708145	86.9767	82.7924	1.22667	1.63719	6	Genus
GCA-2712665	72.3233	79.5611	1.21667	1.25351	3	Genus
GCA-002715585	84.03	88.7459	1.73	2.22172	2	Genus
UBA1668	92.3883	92.3085	3.295	3.57637	6	Genus
GCA-2717465	90.56	90.9156	2.18	6.90327	1	Genus
GCA-002722245	81.3825	80.0865	2.295	1.32927	4	Genus
GCA-2718845	64.49	83.8143	2.09	3.01944	1	Genus
GCA-2721365	81.64	83.8132	1	0.0956951	1	Genus
GCA-002723415	92.575	97.4806	0.2	3.95777	2	Genus
UBA3505	80.41	81.7222	4.14	2.81944	2	Genus
BACL11	84.97	81.8884	3.64	3.31744	4	Genus
GCA-002731945	79.08	90.3968	1.78	0.287405	1	Genus
GCA-2746115	98.38	99.9686	3.63	0.963691	1	Genus
GCA-2746605	92.74	92.2436	0.56	0.0396264	1	Genus
Ilumatobacter	83.0333	83.3996	2.28	0.216445	3	Genus
GCA-2742935	96.155	94.6901	0.825	0.324366	2	Genus
GCA-002779465	82.365	83.4294	0.65	0.0609993	2	Genus
CG1-02-41-26	66.955	85.1201	1.725	1.20192	2	Genus
0-14-0-20-45-22	95.54	95.3258	2.2	1.21569	1	Genus
1-14-0-10-49-17	60.94	96.2919	0.85	0.877183	1	Genus
UM-FILTER-40-16	56.09	65.7925	0	0.0336457	2	Genus
Sulfuricella	91.456	93.5385	1.818	0.163899	5	Genus
0-14-3-00-41-53	93.8443	97.085	1.62286	1.88902	7	Genus
UM-FILTER-50-9	68.81	95.601	1.16	0.376489	1	Genus
1-14-0-20-42-23	86.2933	92.9481	0.87	0.858148	3	Genus
HGW-1	98.995	99.178	1.06	1.1412	2	Genus
PHEG01	82.85	68.6019	1.23	0	1	Genus
BM003	93.35	93.1427	5.53	0.0832765	1	Genus
BM506	98.81	99.9973	0	0.480252	1	Genus
Denitrovibrio	94.66	94.9205	0	0.00595734	2	Genus
BM515	74.23	69.5655	1.61	0.201794	1	Genus
BMS3Bbin08	85.6633	90.483	2.73	0.969879	3	Genus
BMS3Abin09	70.43	74.6865	0.455	0.0484738	2	Genus
BMS3ABIN03	96.09	93.9482	1.17	0.000885554	1	Genus
HRBIN29	93.63	96.7941	0	0.499441	4	Genus
QS-5-54-17	71.76	92.9634	0	0.114397	1	Genus
PXTQ01	54.51	46.1428	0	0	1	Genus
Carbobacillus	89.74	95.2958	6.15	3.52517	1	Genus
Tyrphobacter	93.96	85.991	0.93	0.00372836	1	Genus
PALSA-607	78.35	66.9873	3.02	1.66375	1	Genus
Palsa-1400	94.085	88.603	6.685	1.23664	2	Genus
Fen-1364	82.5667	76.9919	2.58	2.81529	3	Genus
Bog-1181	98.595	93.3417	2.84	0.00569454	2	Genus
PALSA-1296	78.32	66.6614	5.24	3.1578	1	Genus
PALSA-1295	96.93	97.0714	4.35	5.15789	1	Genus
PALSA-1444	73.985	74.9273	0.45	0.43047	2	Genus
BOG-1457	72.41	66.3411	0.68	0.469782	1	Genus
Lustribacter	85.38	76.57	1.60667	3.06835	3	Genus
BOG-932	80.255	77.6334	1.715	1.05493	2	Genus
FEN-1344	87.22	84.2954	1.14	1.8983	1	Genus
PSRF01	59.92	60.5351	0.85	0.0675363	1	Genus
AV17	70.53	60.0552	0.68	0	1	Genus
AA32	91.725	91.3311	4.7	1.62957	2	Genus
Gp6-AA45	88.015	86.1167	5.1025	1.41267	4	Genus
Gp1-AA112	85.725	79.2673	1.3875	0.050784	4	Genus
QIAJ01	92.4	88.2734	4.23	0.889557	1	Genus
SZUA-76	80.0367	78.0507	1.03333	1.10349	3	Genus
SZUA-265	92.69	96.5993	4.19	5.49847	1	Genus
ZC4RG24	96.37	96.033	6.4	0.444112	1	Genus
SZUA-259	84.5667	86.0328	4.57667	2.21076	3	Genus
SZUA-534	96.77	99.3509	0.54	0	1	Genus
AG-363-O06	77.58	77.3726	0	0.0581999	1	Genus
UBA8317	80.42	80.3987	2.42	1.75281	4	Genus
QQUY01	96.0283	91.7472	2.46667	0.408872	6	Genus
Aeribacillus	98.7286	99.9944	1.2	0.313207	7	Genus
QQVM01	98.236	99.9984	0.318	0.139084	5	Genus
Rippkaea	95.86	93.7522	0.805	1.37695	2	Genus
UBA12480	86.29	85.0454	0	0.869352	2	Genus
UBA11346	64.39	60.005	0	0.514748	1	Genus
UBA9089	77.53	81.5129	1.12	0	1	Genus
GWA2-49-15	79.015	90.0466	3.57	1.77226	2	Genus
UBA11591	80.91	69.0336	0.69	0.0378378	1	Genus
Thiohalocapsa	92.474	95.0017	2.216	2.27424	5	Genus
UBA10425	78.17	88.4908	1.3	0	1	Genus
GWF2-38-69	94.89	95.3218	2.085	1.21328	2	Genus
DDPF01	66.545	65.4751	0.755	0.0237866	2	Genus
UBA9300	88.33	84.84	2.1	0.109346	2	Genus
UBA11865	71.96	64.0925	3.31	0.0209991	1	Genus
UBA9002	83.36	87.9259	0.823333	0.226272	3	Genus
UBA11096	91.71	90.9209	2.58167	2.66938	6	Genus
UBA2031	82.78	74.8702	0.465	0.0107701	2	Genus
PWEK01	91.76	96.2099	0.065	1.86806	2	Genus
PWMZ01	55.43	77.9321	0.86	0.174853	2	Genus
CSSED10-310	60.34	58.9588	0	0.149219	1	Genus
SKXZ01	78.13	73.4604	0.613333	0.0315284	3	Genus
SKLX01	71.67	80.1343	2.78333	1.1887	3	Genus
Salibacter	90.575	86.4636	0.495	0.0546129	2	Genus
Cyanobacterium	82.24	79.1742	1.23	0.176684	2	Genus
PXDR01	71.42	68.1006	3.12	0.138351	1	Genus
T3Sed10-183	74.91	71.1128	2.53	0.00189935	1	Genus
SURF-33	84.3	84.8336	3.23	0.113753	1	Genus
SURF-17	90.05	90.5121	2.2	0.875833	1	Genus
MSPOR6	85.9571	86.8585	2.53143	2.2654	7	Genus
B70-G9	70.365	74.4983	2.105	0.691351	2	Genus
B12-G4	91.16	87.1285	7	6.2912	1	Genus
SMWN01	74.2533	71.4247	2.73	0.228265	3	Genus
B13-G15	69.96	75.0645	2.57	0.625312	1	Genus
B46-G9	95.71	91.407	7.19	5.41163	1	Genus
B30-G6	91.94	92.5013	7.31	7.78804	1	Genus
B39-G9	84.68	86.0701	6.48	7.99036	1	Genus
B9-G15	81.83	78.8808	0.1	1.45206	2	Genus
GBS-DC	90.3957	93.1114	1.45571	1.64346	7	Genus
J002	98.84	99.1188	0	2.07244	1	Genus
Marortus	99.828	99.9737	3.634	1.84637	5	Genus
Plasticicumulans	82.715	78.4267	0.78	0.132019	2	Genus
Turicimonas	96.845	95.1733	0.545	0.960208	4	Genus
GCA-002733185	80.9475	81.1286	2.3625	0.864068	4	Genus
SCUB01	98.02	99.9847	0.79	0.0259445	1	Genus
SCRT01	96.85	93.6302	2.095	0.030488	2	Genus
N074bin48	65.28	65.1834	1.285	1.51504	2	Genus
OHK40	98.11	99.9996	2.83	1.11158	1	Genus
SPDA01	89.01	80.5355	1.25	0.69242	1	Genus
UMGS1603	85.0833	80.7164	4.09	0.819586	3	Genus
SBBH01	91.32	91.448	1.7	0.592321	1	Genus
F1-120-MAGs055	87.545	80.886	2.5975	0.0743678	4	Genus
SXIP01	64.915	70.1829	1.75	0.0384854	2	Genus
SYGM01	75.4267	64.9719	2.00667	0.177892	3	Genus
SXNL01	78.2067	72.9733	2.95333	0.283018	3	Genus
SXRF01	85.72	77.1111	0.55	0	2	Genus
QYQG01	66.0733	65.4556	0.158333	0.136775	6	Genus
SXQI01	84.7117	77.8546	2.72167	1.41632	6	Genus
NS-4	86.76	89.945	2.73	0.766123	1	Genus
AC-25	85.04	70.8031	2.14	0.954113	1	Genus
WS-8	90.66	82.2493	1.1	0.176718	1	Genus
CSBR16-113R1	66.015	65.1143	1.125	0.340502	2	Genus
CSBR16-202	84.29	78.051	2.2	0.880011	1	Genus
SKRR01	92.31	90.7779	2.94	0.54228	1	Genus
SLSP01	77.18	77.9331	2.42333	1.0063	3	Genus
Thiorhodovibrio_B	76.0933	74.7884	2.10667	0.0246602	3	Genus
SKPH01	80.4467	78.0543	3.63667	2.56808	3	Genus
SLOV01	79.58	79.1083	2.51667	0.330364	3	Genus
SKZC01	86.81	83.9539	3.4	0.51381	1	Genus
SKYL01	81.46	75.0231	2.44	0.997406	3	Genus
SLOH01	67.21	55.5825	0	0.0148733	1	Genus
SLNJ01	94.93	92.9137	1.855	1.41647	2	Genus
Desulfurivibrio	78.9467	78.1404	0.86	0.458626	3	Genus
SLKG01	92.29	93.2194	5.67	1.28132	3	Genus
T1Sed10-49	78.1071	71.6145	1.73571	0.359885	7	Genus
REEP01	94.82	97.6255	2.87	2.22043	2	Genus
QUBU01	87.31	94.0311	2.01333	0.930944	3	Genus
QQUA01	98.86	84.4633	0	0.297828	1	Genus
Pigmentiphaga	99.5836	99.1587	1.76357	1.93148	14	Genus
WHTG01	98.77	93.921	4.7	0.83426	1	Genus
VEXF01	68.54	73.2258	5.64	6.53027	1	Genus
OSU-TB39	95.51	97.4538	3.17	9.18876	1	Genus
SHVA01	95.26	92.6476	0.86	0.3716	1	Genus
BJHM01	96.02	94.4996	0.135	2.59885	2	Genus
SHZF01	90.62	95.9734	2.26	1.87129	1	Genus
SHVQ01	62.19	73.0185	0	2.16934	1	Genus
SICM01	82.42	91.932	2.2	5.93441	1	Genus
Ga0077553	74.63	75.6721	1.12	0.628789	2	Genus
SHUY01	92.73	88.0257	2.67667	0.765377	6	Genus
Halocella	99.12	99.4055	0.88	2.24849	1	Genus
MES13	94.555	91.0143	2.465	0.462668	2	Genus
WRFT01	61.39	75.507	1.61	2.07967	1	Genus
WRME01	74.36	77.7515	1.175	0.372531	2	Genus
UBA8914	80.94	82.5193	0.765	0.776633	2	Genus
WRBW01	85.928	83.1992	1.968	2.36524	5	Genus
WRAV01	91.2525	94.9289	1.7525	2.74582	4	Genus
WQZR01	79.4	84.2603	0	1.23001	1	Genus
WQYY01	85.83	81.5186	1.83	1.32296	1	Genus
WRBX01	54.39	54.4641	0.34	2.63619	1	Genus
WRJC01	85.73	90.0026	2.396	5.08439	5	Genus
WRAN01	82.6367	89.6019	2.16	2.31293	3	Genus
GUT77	89.248	86.6867	1.538	1.4316	5	Genus
WRFX01	94.41	97.4218	2.745	2.68173	2	Genus
WRAY01	72.88	76.1989	0.666667	0.33942	3	Genus
VXOI01	94.91	92.2011	0.495	5.58407	2	Genus
Bin65	95.1845	93.4879	0.946364	1.20667	11	Genus
VYFG01	95.9367	94.2837	0.88	0.985947	3	Genus
Peptoclostridium_A	99.3	99.7427	1.4	0.510352	1	Genus
LGRT01	81.3607	79.9544	0.82	1.0012	14	Genus
RGEC01	91.21	96.4298	5.76	4.6038	1	Genus
RFOM01	86.255	93.3896	0.7775	1.5773	4	Genus
UM-FILTER-42-14	57.93	94.4333	0.9	0.69099	3	Genus
JAALKW01	87.865	94.5239	0.445	0.428454	2	Genus
SXXA01	74.39	73.5988	2.23	3.21518	2	Genus
RGZZ01	94.91	100	4.63	1.69764	1	Genus
HyVt-206	84.17	84.6905	2.1	1.74603	1	Genus
DSBN01	79.18	68.2757	0.1	1.42136	1	Genus
DSPQ01	86.36	89.1673	4.55	0.649137	1	Genus
OB1-4	99.14	98.0692	0.86	3.68203	2	Genus
DSBP01	85.57	82.3455	3.37	4.03446	1	Genus
HyVt-448	89.06	87.5222	4	5.58529	1	Genus
DRJW01	89.88	89.3171	4.32	1.99088	1	Genus
HRBIN25	78.73	74.1377	0.25	1.25167	2	Genus
2-02-FULL-66-22	88.7167	91.5203	1.90667	0.631573	3	Genus
DSJA01	88.635	90.3961	3.68	4.00799	2	Genus
2-02-FULL-67-57	58.9575	57.7979	1.1625	0.387652	4	Genus
JAAKFX01	85.7414	89.304	2.28	0.835868	7	Genus
JABDJY01	94.4367	92.2795	1.25667	0.813727	3	Genus
W693	79.89	78.8868	0	0.909608	1	Genus
W589	92.245	93.9434	0.495	2.95434	2	Genus
W281	91.25	89.5694	0	2.34042	1	Genus
W111	88.78	94.9942	1.1	2.32187	1	Genus
DUEH01	68.48	73.8164	0.91	0.90916	1	Genus
DRLZ01	89.16	91.4027	6.71	4.76806	1	Genus
DSWA01	99.62	98.488	1.14	0.6984	1	Genus
HyVt-560	90.05	95.3371	5.36	4.7346	1	Genus
DSSB01	78.71	79.3834	2.74	3.3758	1	Genus
J051	83.82	85.8985	3.315	0.734064	2	Genus
DTQI01	77.59	96.8651	0	0.0329698	1	Genus
DUMJ01	97.8075	96.4521	1.9125	2.98227	4	Genus
DTIW01	83.71	87.5067	4.63	7.00821	1	Genus
Caldisericum	68.75	61.9049	0	0.969596	2	Genus
DTHB01	86.45	81.2421	0.65	0.348719	1	Genus
DTNQ01	90.82	89.7749	1.35	1.10533	2	Genus
GBS-1	98.3067	94.0528	0	0.922259	3	Genus
DTJU01	95.39	97.1803	4.675	1.54112	2	Genus
DTLL01	95.6	95.3135	0	0.98169	1	Genus
DTKD01	94.21	98.3706	1.1525	3.05049	4	Genus
DRVI01	90.65	96.6466	2.09	2.08938	1	Genus
DRYI01	85.65	93.8117	2.26	1.401	1	Genus
DRWU01	58.91	91.3912	0	0.127269	1	Genus
SCRD01	92.415	93.8308	5.13	2.66316	2	Genus
JAABTR01	76.97	71.9308	1.94	1.35859	1	Genus
JAABRT01	93.96	91.7379	1.1	1.09829	3	Genus
PLA4	95.455	91.0065	1.705	2.00375	2	Genus
JAADGR01	87.28	90.0392	2.75	2.97314	2	Genus
WVZL01	86.1	88.0114	4.26	4.50955	1	Genus
WVXK01	92.02	96.4315	1.26	0.247434	2	Genus
Thioploca	94.46	99.7097	2.85	1.33344	1	Genus
RDYZ01	91.79	87.8895	0.773333	0.669202	3	Genus
Litoricola	77.905	81.6488	3.285	4.21333	2	Genus
JAAXHF01	80.995	89.1381	3.92	7.06883	2	Genus
UBA1368	86.9	94.8547	2.96333	3.90158	3	Genus
JAAYLN01	89.79	90.0708	3.12	2.93824	2	Genus
JAAYZB01	86.89	91.2737	0	0.0826992	1	Genus
JAAYYF01	80.3	93.1474	0.85	0.171429	1	Genus
JAAZCR01	83.87	95.3322	4.43	1.75187	2	Genus
MWFE01	92.9633	96.5651	1.83333	0.039545	3	Genus
JAAYVN01	96.93	99.6524	0	0.250142	1	Genus
JAAYUB01	94.73	95.9254	2.56	3.72668	1	Genus
DUNJ01	93.25	89.8789	0.7	1.02897	2	Genus
JAAYRG01	95.93	95.6116	0.22	0	1	Genus
JAAYPI01	97.48	99.1622	2.69	3.29539	1	Genus
Enterococcus_I	96.935	99.0727	1.47	1.01128	2	Genus
JAAYJK01	94.77	99.9191	2.145	3.74185	2	Genus
UBA3910	85.36	85.4239	2.435	2.72261	2	Genus
JAAYTX01	95.4	94.0778	0	0.594501	1	Genus
UBA1447	84.0325	84.9834	0.775	1.38992	4	Genus
UBA1431	81.74	84.5019	1.88	0.18625	2	Genus
Coprothermobacter	93.1	87.2968	0.298333	0.0700439	6	Genus
JAAYEJ01	100	96.8932	1.14	2.16747	1	Genus
JAAYDH01	97	96.1343	1.12	0.906596	1	Genus
T3Sed10-213	85.032	79.2559	0.642	0.724126	5	Genus
JAAZOH01	70.63	100	0	0.528768	1	Genus
JAAZNV01	75.71	97.8534	0	0.460224	1	Genus
JAAZME01	85.11	81.761	2.74	1.82068	1	Genus
JAAZLJ01	94.76	91.5359	5.12	4.20025	1	Genus
UBA4996	87.91	92.6171	3.99	1.01397	2	Genus
JAAZIQ01	88.485	90.8879	0.86	3.70648	2	Genus
JAAZIY01	87.125	91.2391	1.385	2.86704	2	Genus
UBA3081	71.08	89.549	2.41	0.842329	2	Genus
DUPP01	93.57	91.9808	0.95	0.316428	1	Genus
DUPH01	89.69	90.0331	3.82	2.57227	2	Genus
DUOC01	95.19	94.3876	0	0.594231	1	Genus
DUMC01	98.6	97.0247	1.63	1.47329	1	Genus
UBA5348	91.4267	94.2364	0.8	0.296883	3	Genus
DUTQ01	88.29	84.0913	0.03	0.822211	1	Genus
Lawsonella	88.0733	94.9104	1.08	1.32773	3	Genus
DUCM01	98.86	90.4211	0	1.00172	1	Genus
DUBZ01	93.55	97.1485	7.78	5.94973	1	Genus
UBA9659	74.2771	81.1315	2.93286	2.23354	7	Genus
DTSZ01	67.28	99.996	0	0.0170783	1	Genus
Altererythrobacter_D	86.695	79.1805	1.86	0.828985	2	Genus
Flaviramulus	99.365	97.2881	1.78	0.154011	2	Genus
JABEVM01	87.1	92.3594	1.35	1.40841	1	Genus
JABDQX01	71.52	81.317	2.13	1.12301	1	Genus
Pontiella	91.0043	91.9901	2.83429	1.45946	7	Genus
GLR113	68.33	79.3008	3.13	2.8716	1	Genus
JAADII01	98.18	97.6573	1.09	0.923214	1	Genus
JAADHZ01	85.42	85.6386	1.95	0.516237	1	Genus
UBA2385	83.325	80.7499	1.68	1.03128	2	Genus
JAADGX01	72.6	79.4327	2.78	0.731372	1	Genus
JAADGF01	95.42	97.8832	3.22	0.0525654	1	Genus
Ch27	93.64	98.6032	1.82	1.7514	1	Genus
JABMQJ01	92.41	97.1495	1.61	0.364067	1	Genus
JABMOQ01	92.74	98.7293	0.62	0.286039	1	Genus
DT-38	94.63	97.3013	2.035	3.73457	2	Genus
JABDGH01	80.844	79.3477	2.568	1.07167	5	Genus
JABDEC01	78.09	88.1498	0	0.66765	1	Genus
Rickettsiella_B	53.75	64.105	0	0.0262963	1	Genus
JABDBC01	86.82	92.3491	0.23	0.589673	1	Genus
JAAFIN01	93.43	94.9707	1.12	0.31722	1	Genus
PH2015	94.0725	96.5235	1.64	0.706354	4	Genus
JAAFJL01	95.91	94.3652	0.21	0.914393	1	Genus
Syntrophothermus	98.81	99.9866	1.785	3.28497	2	Genus
Ch48	91.99	93.0012	4.775	2.5709	2	Genus
DUZK01	89.68	92.5735	5.59	3.74689	1	Genus
UBA8687	80.5417	83.1143	3.17	1.63896	6	Genus
JABWBG01	86.36	91.2294	1.82	2.00422	1	Genus
UBA8401	87.35	83.6588	2.94	1.08956	2	Genus
UBA690	90.36	92.0268	2.725	0.217624	2	Genus
JACDBB01	97.34	93.95	2.56	1.00119	1	Genus
JACDAF01	85.76	85.2595	6.37	3.91623	1	Genus
JACCYI01	59.76	61.422	1.71	3.52011	1	Genus
JACCYG01	82.31	82.3746	0.86	1.54627	1	Genus
JACCXV01	93.41	88.2001	5.01	1.8715	1	Genus
JACCXF01	89.74	95.2807	2.99	4.05404	1	Genus
JACCWP01	97.5	98.893	2.76	2.22665	1	Genus
JACCVL01	93.165	91.9319	1.59	0.773394	2	Genus
JACDGB01	88.85	84.1265	2.22333	3.03962	3	Genus
JACCTH01	94.87	93.1276	1.28	0.711778	1	Genus
Alcanivorax_A	98.39	97.4267	1.23667	0.0689411	3	Genus
PNNO01	85.64	100	0	0.261577	1	Genus
BJGV01	93.83	99.9657	0	0	2	Genus
SURF-3	96.452	98.1316	0.906	1.02298	5	Genus
JAAZXR01	93.19	97.674	1.57	1.47318	1	Genus
SP5GCR1	80.14	95.3979	0.29	0.00028603	1	Genus
JACIYW01	95.51	100	2.4	1.94853	1	Genus
UBA12183	92.645	89.3119	2.76	2.90111	2	Genus
JACIWP01	91.855	93.3736	1	1.21918	2	Genus
Casimicrobium	91.7656	92.8436	2.10778	1.44035	9	Genus
JACVSF01	77.375	76.9935	2.965	3.91508	2	Genus
BJ17	84.09	87.4121	0	0.70254	1	Genus
JACTMI01	91.095	95.5854	1.705	0.291968	2	Genus
Agaricicola	99.68	99.0678	0.21	0.179227	1	Genus
Pilimelia	99.075	98.1139	1.185	0.366385	2	Genus
Planomonospora	99.458	98.7275	1.038	0.189517	5	Genus
Psychrosphaera	97.69	94.5722	0.9325	0.849237	4	Genus
Thalassobaculum_A	99.46	99.7506	0.87	0.625439	2	Genus
Thalassotalea_B	98.775	99.9998	1.675	0.470482	2	Genus
Camelimonas	97.8567	99.857	0.35	0.759256	3	Genus
Arabia	99.19	99.9876	0	0.0716369	1	Genus
Fenollaria	97.55	99.8461	0	0.0290027	7	Genus
UMGS599	97.65	95.4914	1.01	0.013573	1	Genus
UMGS693	95.56	95.6605	0.81	0	1	Genus
Borkfalkia	82.5687	86.4436	1.74375	1.45962	8	Genus
UMGS1045	91.01	94.1991	1.12	3.49149	1	Genus
UMGS1253	87.42	81.1732	1.4	0.274737	1	Genus
CAG-449	93.1275	86.0024	0.8225	1.12584	4	Genus
UMGS1490	92.3433	91.9289	2.07333	0.0234343	3	Genus
UMGS1688	80.5617	78.4496	0.115	0.00046223	6	Genus
UMGS1781	76.7137	89.8739	1.64625	1.6171	8	Genus
UMGS1880	76.925	74.5332	1.365	0.135804	2	Genus
UMGS1883	65.0867	63.8709	0.783333	0.901987	3	Genus
UMGS2055	55.33	49.9874	0.86	0.517156	1	Genus
CAADGN01	96.555	96.098	0	0.59074	2	Genus
UBA7227	83.74	88.9632	2.0525	0.657242	8	Genus
Johnsonella	97.875	98.2004	0	0.11696	2	Genus
UBA9414	90.98	89.3267	1.06667	0.884273	3	Genus
Lachnoclostridium_A	99.422	95.4177	1.012	0.760653	5	Genus
CACLCV01	68.3	82.7338	0.21	0.0908023	5	Genus
CACIJG01	68.0593	74.2399	0.63	0.240193	15	Genus
CACJXQ01	66.77	72.1428	1.845	0.0633336	2	Genus
GCA-2692065	77.385	81.5466	3.045	3.08591	2	Genus
CACOMS01	55.43	67.242	0.05	0.00020344	1	Genus
CACPJA01	65.24	77.0434	0.61	7.61532e-06	1	Genus
CACPJY01	79.35	77.9914	0.14	0.0944946	1	Genus
UBA1195	84.8625	80.7434	0.685	1.14022	4	Genus
UBA1740	75.8843	81.7404	0.44	0.681208	7	Genus
CAG-1193	89.65	84.4617	2	1.41868	4	Genus
RUG13091	92.88	88.2964	2.81	0.669425	1	Genus
CADAEX01	88.305	84.1572	0.305	1.63571	4	Genus
RUG334	91.605	93.7979	4.18	4.42347	2	Genus
RUG13615	93.008	93.0204	1.912	2.83801	5	Genus
RUG705	86.6833	77.3263	2.54167	1.84142	6	Genus
RUG11194	91.28	82.6392	1.535	0.078964	2	Genus
UBA3830	83.59	77.9051	2.0525	1.55683	4	Genus
RUG159	95.068	93.3354	1.586	2.25449	5	Genus
RUG695	86.808	80.804	1.28	2.0836	5	Genus
SCSIO-52915	86.695	85.4007	2.4475	3.45646	4	Genus
JACCVE01	73.795	69.7414	0.755	1.35605	2	Genus
CADEED01	91.09	93.9418	3.51	2.46672	1	Genus
CADEEH01	95.86	95.0198	5.63	3.74812	1	Genus
CADEFQ01	92.395	94.5459	2.24	2.02623	2	Genus
CAIKMS01	94.168	96.5192	3.664	0.984197	5	Genus
CAJAUT01	65.73	97.4936	0.43	1.16325	2	Genus
CAIJXJ01	91.635	94.299	3.115	2.70967	2	Genus
SXXH01	85.0967	76.4909	2.33111	2.18871	9	Genus
CAIQNR01	55.15	98.4051	0	0.225473	1	Genus
CAJCBL01	95.16	98.3213	2.43	2.70326	2	Genus
CAIMLA01	72.69	94.8601	1.85	0.814858	1	Genus
CAINFA01	94.62	89.5545	3.13	3.45426	1	Genus
CAIOSQ01	98.65	100	4.69	3.37689	1	Genus
CAIOSP01	93.87	97.8458	1.61	1.48937	4	Genus
CAIXDN01	65.1833	87.5721	0	0.229151	3	Genus
CADCWF01	90.72	84.1459	2.09	1.96076	2	Genus
Thiocystis	98.18	99.9976	1.97	2.24039	1	Genus
CAIRWO01	77.44	83.9938	1.96	3.79801	1	Genus
CAITDR01	93.49	84.0556	4.41	3.77776	1	Genus
CAIZRG01	91.685	93.9471	0.905	1.35341	4	Genus
CAITMJ01	92.06	95.5844	3.83	2.87474	1	Genus
CAIJMI01	58.688	97.4083	0	0.139952	5	Genus
CAIQPK01	95.99	96.9632	0.783333	2.08275	3	Genus
Chromatium	92.0267	89.9007	4.62667	3.33249	3	Genus
UBA970	90.502	85.8826	2.876	2.44025	5	Genus
B1	97.7383	97.4814	2.71167	3.25733	6	Genus
CAIULK01	94.58	100	3.17	2.95375	1	Genus
CAIZDL01	97.655	99.3324	1.4	2.50953	6	Genus
TOLSYN	94.0629	95.2899	1.66286	2.35407	7	Genus
RBG-13-51-18	66.5267	67.5586	1.46667	1.22528	3	Genus
CAIWTU01	100	100	2.1	1.66024	1	Genus
CAIXTV01	98.39	97.1708	2.96	3.98399	1	Genus
CAIUEQ01	94.068	97.3808	3.392	4.65665	5	Genus
CAIRTN01	91.63	91.2125	3.09	1.57443	2	Genus
JACTMZ01	91.596	89.3376	1.966	1.78667	5	Genus
CAJAVM01	80.71	97.7228	3.146	1.58488	5	Genus
CAJBRS01	78.21	93.2662	2.25	2.17608	1	Genus
Granulicella_C	98.9117	99.1176	2.75333	2.18174	6	Genus
CAJCIW01	75.33	80.2056	2.7	3.16501	1	Genus
Peptoniphilus_B	97.7467	99.9649	0	0.106295	3	Genus
Coleofasciculus	98.93	99.9978	0.96	1.41571	1	Genus
Parascardovia	99.77	99.9726	0.08	0.0530994	2	Genus
Caminibacter	98.67	99.7316	0.81	0	1	Genus
Lentisphaera	97.12	93.2389	5.21	0.759732	1	Genus
Pseudorhodobacter_B	96.46	99.6069	0.06	0	1	Genus
Eremococcus	99.45	97.8671	0.275	0.253523	2	Genus
Anaerophaga	99.185	99.3507	3.805	2.85721	2	Genus
Parvimonas	97.0529	95.9998	0.665714	0.846326	7	Genus
Galbibacter	99.65	99.9947	0.11	0.475307	1	Genus
Aliiglaciecola	99.83	99.9999	0.52	0.033803	2	Genus
Echinicola	99.9625	99.9863	0	0.270113	4	Genus
Amorphus	98.1	98.4468	0.82	0	1	Genus
Thioalkalivibrio_A	96.0775	94.7509	2.3725	1.17247	4	Genus
Paenibacillus_M	99.73	99.9563	1.36	0.60529	1	Genus
Propionispira	99.91	97.3274	2.69	2.31516	2	Genus
Bacillus_AI	99.32	99.9997	1.115	0.449473	2	Genus
Bacillus_L	97.535	96.5308	1.913	0.115511	10	Genus
Shuttleworthia	98.79	98.0449	0.395	0.0816122	2	Genus
Methylacidimicrobium	98.3	99.6275	0.8475	1.18531	4	Genus
Lutimaribacter	98.852	99.9219	1.308	1.61989	5	Genus
Atopobacter	98.225	98.9748	0.955	0.0683224	2	Genus
Acidomonas	100	99.9799	0.666667	0.0993303	3	Genus
Zymobacter	95.19	98.1109	1.17	0.0349977	1	Genus
JCM-19038	95.438	84.2001	0.504	0.0620228	5	Genus
FD2005	99.3975	99.8902	0	0.0510626	4	Genus
Phycicoccus	99.28	99.7262	0.503333	0.542308	6	Genus
Phaeodactylibacter	98.82	98.4168	2.59	0.970131	3	Genus
Tolypothrix_A	99.1167	99.9891	2.66333	5.15322	3	Genus
Parachlamydia	100	98.081	0.5075	0.40277	4	Genus
VKM-B-2647	99.37	93.1355	1.25	0.94148	1	Genus
Beduini	95.7075	91.9148	0.3525	1.82908	4	Genus
Anaeromyxobacter	95.48	99.9048	0.65	0.820702	1	Genus
Planktothricoides	99.17	97.5205	0.385	0	2	Genus
Neofamilia	94.725	91.0418	2.635	4.99221	4	Genus
Gulbenkiania	99.36	99.9992	0.4625	0.0156076	4	Genus
Berkiella	84.4233	85.5507	0.64	0.437365	3	Genus
Cephaloticoccus	96.106	95.833	0.34	0.153149	5	Genus
Desulfofarcimen_A	99.36	99.9979	0.64	1.68868	1	Genus
Crenobacter	98.58	99.9862	0.603333	0.147073	3	Genus
Solibacillus	99.67	99.9986	1.52667	0.516255	6	Genus
Dehalobacter	99.95	99.9966	1.42333	2.27314	6	Genus
Desulfoplanes	100	99.9999	0.6	0	1	Genus
Carboxydothermus	99.74	98.6549	0.5825	0.123809	4	Genus
An7	98.8567	99.6394	0.81	0.292667	3	Genus
R-H-3	99.1	100	0.225	1.38092	2	Genus
WH-5701	99.525	99.9442	2.1625	1.19117	4	Genus
Mycoplasmopsis_B	98.922	96.7377	0.842	0.421471	5	Genus
Oceaniglobus	93.54	95.1784	1.27	0.416189	5	Genus
BK-30	98.91	99.9793	1.19	0.476865	1	Genus
Sulcia	54.2	93.5012	1.08	0.108208	1	Genus
Rhodopirellula_B	98.0544	98.0153	0.686667	1.87896	9	Genus
Aureicoccus	97.33	87.1789	0.66	0.00786602	1	Genus
Hasllibacter	97.12	99.2844	0.45	0	1	Genus
CCP2	96.19	99.9029	3.85	0.296652	1	Genus
Haloactinopolyspora	99.71	99.9724	0.74	0.68062	2	Genus
STC3	99.88	99.9912	1.68667	0.0612114	3	Genus
Melaminivora	96.895	97.3092	1.33	0.00411476	2	Genus
Eubacterium	99.1433	99.9922	0	0.684288	9	Genus
Salinisphaera_A	96.4375	98.0144	2.8075	0.0860673	4	Genus
RQJ05	94.84	99.9995	1.14	0.000181607	1	Genus
Paracnuella	100	99.9988	0.49	0.0426999	1	Genus
Saliterribacillus	99.34	99.9994	0.55	0.0168316	1	Genus
Helicobacter_G	96.635	99.979	0.313333	0.00902988	6	Genus
Methylovirgula	97.255	97.6793	0.39	0.0680064	2	Genus
Anaerofustis	98.59	99.2982	1.832	0.857119	5	Genus
Falsibacillus	98.54	99.9985	0.85	0.299172	2	Genus
Luteococcus	94.5333	89.7344	2.27	0.0464559	3	Genus
Frederiksenia	98.18	99.9994	0.48	0	1	Genus
Abyssicoccus	95.01	99.9995	1.38	0.0522856	1	Genus
Desulfonema	99.68	99.8325	0	0.358768	1	Genus
Amphritea	99.054	99.2382	0.402	1.42012	5	Genus
Pseudoleptotrichia	100	99.3148	1.18667	0.159853	3	Genus
Vagococcus_B	99.45	99.9999	0.55	0	1	Genus
Paenibacillus_AA	99.73	100	1.29	4.87171	1	Genus
Pusillimonas_C	100	99.9808	0.38	0.0426095	4	Genus
RICK02	96.7	97.5346	0	0.264305	1	Genus
Variibacter	99.37	99.9969	0	0.134117	2	Genus
Hansschlegelia	99.038	98.3778	1.146	0.957745	5	Genus
Glaciihabitans_A	98.99	99.984	0.51	0.000881768	1	Genus
Siculibacillus	92.0067	93.1283	1.28333	1.73038	3	Genus
Jiulongibacter	98.66	99.7698	1.49	0.0252985	2	Genus
Natranaerovirga	99.665	99.5257	0.345	0.0535454	2	Genus
Acidipila	100	95.3743	0	0.052005	1	Genus
Breznakia	99.06	97.2124	0	0.35325	2	Genus
MEC069	97.85	99.9694	0.69	0.966765	1	Genus
ETT8	99.3683	99.9986	0.546667	0.224681	6	Genus
CAG-56	95.89	94.2147	1.401	0.367534	10	Genus
Pseudomonas_K	98.6133	99.9862	1.93667	0.0374723	3	Genus
Cereibacter	99.0533	99.9032	1.13	0.00493207	3	Genus
Gandjariella	98.23	96.51	1.42	1.07095	1	Genus
Parerythrobacter	99.59	99.9999	0.56	0.253993	1	Genus
BH258	99.34	99.9961	1.77	0.00411418	1	Genus
Algibacter_D	99.67	99.9445	0.21	0.0382464	1	Genus
CWB-1	99.34	99.9872	0	0.108518	1	Genus
Zoogloea	99.252	99.9976	1.16	0.511241	5	Genus
Lapillicoccus	100	99.2107	0	0.000168941	1	Genus
Exilibacterium	100	99.4694	1.52	0.30131	1	Genus
Criibacterium	98.95	100	0.35	0.202813	2	Genus
VJOY01	98.9	99.9999	0.49	0	1	Genus
CU05-9	96.33	99.9866	1.12	0.133102	1	Genus
Geobacter_D	100	99.9978	0	0.831882	1	Genus
Dellaglioa	98.69	99.9944	0.17	0.135594	4	Genus
Vicingus	99.73	99.8903	0.11	0.202937	1	Genus
Marmoricola_A	93.9433	92.661	1.09667	1.25928	3	Genus
Edaphocola	99.875	99.2097	0.37125	0.132863	8	Genus
S0819	97.89	100	1.78	0	2	Genus
Acrocarpospora	99.735	99.5607	2.805	3.64405	2	Genus
Pseudactinotalea	99.8067	99.9953	2.13333	1.08848	3	Genus
VTOM01	100	100	0.81	2.3653	1	Genus
Lunatimonas	99.95	99.9981	0.3	0.83256	2	Genus
Tremblaya	53.91	98.3751	0	3.34489	2	Genus
Spongiivirga	99.34	99.4448	0.87	0.504875	1	Genus
Thiorhodococcus	99.92	99.9995	0.98	4.95865	1	Genus
HS-T3	98.985	99.7922	0.675	0.794534	2	Genus
K478	99.69	98.7522	0.39	0.147662	2	Genus
YIM-B00363	98.66	99.9916	0.27	0.117953	1	Genus
Pelistega	99.8933	99.4669	0.711667	0.640987	6	Genus
Dendrosporobacter	99.955	99.8166	2.8975	2.64613	4	Genus
Leifsonia_B	99.49	99.9933	0.76	0.0949102	1	Genus
JACCEO01	99.53	99.9948	1.07	0.121678	1	Genus
GBMRC-2046	99.4467	99.9917	0.32	0.00696945	3	Genus
Alpinimonas	98.48	97.4914	3.11	3.30218	1	Genus
Helcobacillus	97.66	99.8876	0	0.211622	1	Genus
Rhabdobacter	99.69	99.9807	0.74	1.01797	1	Genus
Phytomonospora	98.77	99.0365	3.07	0.89343	1	Genus
Paenochrobactrum	99.57	94.2995	0	0.185477	1	Genus
Cetobacterium	99.44	99.0521	0.56	3.05594	2	Genus
Murdochiella	97.26	99.4969	0	0	1	Genus
Sporolituus	99.37	99.2772	0	0	1	Genus
Acetomicrobium	97.4211	92.1929	0.77	0.598614	9	Genus
Branchiibius	99.64	98.3591	0.54	0.00138614	3	Genus
Pragia	100	99.9998	0	0	3	Genus
Thiohalospira	98.68	99.9722	0.7	0	1	Genus
Tepidibacter	97.9	98.0175	1.4	0.0794442	2	Genus
Filimonas	100	99.8569	0.986	0.281331	5	Genus
Mucispirillum	98.28	98.1767	2.59	0.462718	2	Genus
Crenothrix	95.24	93.8983	2.93333	0.877186	3	Genus
Paucidesulfovibrio	100	99.9844	0.1	0.0457502	2	Genus
Desulfobacterium_A	98.71	99.3812	2.26	2.18629	1	Genus
OESV01	98.56	100	5.26	1.73532	1	Genus
Pseudoprimorskyibacter	98.69	99.9991	1.81	0.2455	1	Genus
Slackia	100	97.4971	0	0.297666	3	Genus
Helicobacter_H	98.71	99.9841	0.636	0.184616	5	Genus
Ensifer_A	97.5717	99.9885	1.38333	0.00643455	6	Genus
Hyella	99.455	99.0332	0.965	0.135933	2	Genus
UBA7102	86.2433	84.0444	1.54333	0.679844	3	Genus
OM05-12	96.9	96.5186	0.76	0.291135	4	Genus
UMGS966	85.7833	89.1277	0.783333	1.55842	3	Genus
HGM11372	92.7	93.5933	0	0.356177	1	Genus
HGM10890	88.79	86.9285	1.12	4.863	1	Genus
HGM11412	93.15	93.6851	0.94	0.0490424	1	Genus
Bilophila	95.8829	95.2526	0.727143	2.79346	7	Genus
Imperialibacter	100	99.9958	2.18	0.20212	1	Genus
CADDZI01	96.3	96.6538	0	0.0383269	2	Genus
CADDZO01	94.44	96.3196	0	0.832422	1	Genus
CAHJWL01	98.88	99.8691	3.59	0.987296	1	Genus
CAG-878	94.38	96.6851	2.81	2.93192	2	Genus
GBChlB	98.36	99.7246	3.37	0.0587477	1	Genus
Moduliflexus	90.35	92.186	8.06	3.85559	1	Genus
UBA12409	83.91	93.3175	0	0.328323	5	Genus
UBA12395	83.5325	95.6024	0	0.0851897	4	Genus
GWA2-41-24	70.585	97.8334	0	0.0260936	2	Genus
LCOC01	64.08	60.3696	0.86	2.31045	1	Genus
UBA10122	73.8343	88.0337	0.615714	1.40634	7	Genus
WMS2	71.76	69.456	3.29	0.464023	1	Genus
DG-27	56.35	36.5275	0	0.233698	1	Genus
DG-23	82.95	77.4409	2.34	0.396025	1	Genus
BBFE01	82.17	42.213	1.74	0.196325	1	Genus
Kouleothrix	90.4	66.45	5.93	1.06625	1	Genus
Ga0077526	96.485	92.1875	1.8	0.275866	2	Genus
UBA7930	82.94	84.1527	1.56667	0.128294	3	Genus
OLB4	94.535	98.9992	0	0.238796	4	Genus
OLB20	67.81	93.1928	1.12	1.09672	1	Genus
TCS61	72.625	68.2248	0.6	0.0878314	2	Genus
REDSEA-S09-B13	77.7116	74.4939	1.78105	1.6624	19	Genus
GCA-001735895	86.48	85.9704	4.135	1.63322	4	Genus
PLOWO2-02-64-14	88.78	86.4697	2.71	1.56139	1	Genus
2-01-FULL-53-15	82.48	88.9438	2.99	0.227298	2	Genus
OXYB2-FULL-41-6	77.3086	98.2683	1.72	0.643935	7	Genus
XYA2-FULL-43-10	65.24	92.8281	0	0.296901	1	Genus
2-12-FULL-37-11	59.3	92.072	0	0.749192	3	Genus
2-02-FULL-39-11	68.37	94.2935	0.99	0.443466	1	Genus
2-12-FULL-45-10	65.16	85.8786	0.495	0.567728	4	Genus
2-01-FULL-39-12	52.31	86.0132	0	0.150985	1	Genus
2-02-FULL-49-11	58.37	80.3266	0	0.0407114	1	Genus
2-02-FULL-45-22	91.9	91.8004	1.23833	0.517023	6	Genus
2-12-FULL-49-11	77.7	78.7846	1.95	0.0414081	1	Genus
2-01-FULL-43-22	61.5975	96.6795	0.915	0.492254	4	Genus
Bellilinea	85.0887	83.9049	4.62125	1.01891	8	Genus
GWC2-70-10	79.4	76.1796	0	0.0956517	2	Genus
UBA9637	76.6111	81.6686	0.755556	0.0891957	9	Genus
RBG-13-61-14	89.66	91.086	2.74	0.221825	1	Genus
RBG-16-54-11	82.58	82.9331	4.52	0.322742	1	Genus
2-12-FULL-40-28	94.12	99.8795	0	0.00452546	4	Genus
2-12-FULL-37-34	89.295	91.2575	4.405	4.28314	2	Genus
2-12-FULL-42-10	84.09	92.9513	2.33	2.30388	1	Genus
2-12-FULL-35-11	92.93	93.6188	4.78	5.54172	1	Genus
GWC2-42-7	69.48	68.5322	0.97	1.15031	1	Genus
GWC2-57-13	82.2367	74.8046	1.57333	0.803152	3	Genus
2-01-FULL-45-10-A	81.87	83.7162	0	0.00590116	1	Genus
O2-12-FULL-44-13	55.235	84.3403	0	0.94322	2	Genus
XYD1-FULL-40-9	66.53	96.8916	0.155	0.245032	2	Genus
XYC2-FULL-38-9	75.5867	93.842	2.70667	2.42751	3	Genus
02-FULL-45-17b	59.515	92.3533	0.855	0.442296	2	Genus
HO2-43-30	66.045	98.4059	0.31	0.275646	2	Genus
2-12-FULL-41-13	66.32	90.7144	0	0.233344	1	Genus
GWA2-42-14	63.3667	92.9294	0.31	1.0467	3	Genus
01-FULL-45-34b	53.6733	90.438	0.283333	0.241665	3	Genus
Trichloromonas	91.205	88.4388	1.09	0.963563	4	Genus
43-37	95.7	99.2937	0	0	1	Genus
Paludisphaera	99.61	99.9736	3.91	1.62203	3	Genus
70-18	99.75	98.4049	1.99	0.834887	1	Genus
Desulfuromusa	99.03	99.9737	0.485	0.85597	2	Genus
UTPLA1	92.5567	91.5489	2.05333	1.30367	3	Genus
Segetibacter	97.7575	98.0628	2.215	0.284422	4	Genus
MVYY01	94.645	89.604	3.85	2.24592	2	Genus
Aquimonas	87.1133	86.542	3.04667	1.79282	3	Genus
JAAZCA01	87.6	96.0839	2.02	0.380069	2	Genus
MWCF01	88.76	93.3056	1.12	0.754998	1	Genus
MWCH01	72.26	98.9154	0.47	1.39423	1	Genus
MWCR01	72.77	100	1.54	1.03422	1	Genus
MWDC01	82.6	95.8796	2.59	2.92822	1	Genus
MWFF01	92.57	95.2664	6.49	0.907111	2	Genus
LUC14-002-19-P2	92.94	94.0688	1.51	0.748248	1	Genus
AABM5-125-24	98.9	92.7322	0	0	1	Genus
UBA7805	84.4	85.7839	1.245	1.19683	6	Genus
TMED165	63.05	51.2167	0	0.703476	1	Genus
TMED131	69.65	54.9433	0	0.277177	2	Genus
4572-112	73.115	71.7061	1.53	9.68868	2	Genus
UBA997	95.7	94.7743	0.06	0	1	Genus
UBA987	84.41	81.1472	2.86	1.14363	2	Genus
UBA949	71.45	73.9181	0	0.505582	1	Genus
UBA929	87.0775	88.0375	2.2675	0.851052	4	Genus
GCA-2721815	82.8167	85.991	1.19	1.64549	3	Genus
UBA696	96.855	90.392	1.235	0.692592	2	Genus
Haloferula	89.6014	90.3036	1.05286	0.354062	7	Genus
UBA1359	67.33	99.4718	0	0.0486249	1	Genus
UBA1758	83.86	73.3874	1.45	0.613351	1	Genus
Acetoanaerobium	92.305	92.7931	1.575	0.0616656	2	Genus
UBA1660	96.04	94.6896	4.325	1.62892	2	Genus
UBA2174	96.5567	98.2559	1.72333	1.38731	3	Genus
UBA2184	92.81	89.4477	1.39	0.345217	1	Genus
UBA2143	54.83	89.571	0.465	0.520549	2	Genus
Gemmatimonas	80.63	78.6289	2.485	1.2981	6	Genus
Olsenella_D	95.15	86.6597	0.95	1.65418	1	Genus
UBA6894	74.63	71.2032	2.29	0.752604	5	Genus
Acetivibrio	98.31	99.2304	1.775	0.829179	4	Genus
UBA1844	87.49	91.372	5.19	2.81448	1	Genus
UBA2487	89.02	82.4345	0	0	1	Genus
UBA2391	89.25	91.641	3.38	2.55131	1	Genus
UBA5202	95.605	96.6497	0.55	0.0515643	2	Genus
UBA2796	93.64	80.4959	4.55	3.2327	1	Genus
UBA2780	94.31	91.6095	2.025	0	2	Genus
UBA2772	70.96	98.6288	3.96	7.61014	1	Genus
Yaniella	91.4933	94.3222	1.16333	2.28205	3	Genus
UBA3379	67.77	79.163	0.94	0.00447853	1	Genus
UBA4765	94.6387	94.6614	0.50125	0.00293056	8	Genus
UBA3085	97.73	96.2896	0.91	0.00307665	1	Genus
UBA3084	84.17	83.8328	1.94	3.51542	1	Genus
UBA3574	86.8275	85.9452	0.4225	0.145818	4	Genus
UBA3496	94.81	89.7049	5.18	3.94997	1	Genus
UBA3478	90.1817	86.3061	1.43833	0.944084	6	Genus
UBA2252	82.955	80.6094	0.5925	1.46877	4	Genus
DTU072	91.9375	93.8002	0	0.178479	4	Genus
UBA4582	79.7767	84.7511	4.835	3.11201	6	Genus
UBA981	96.625	98.0941	3.41	0.958351	2	Genus
UBA4441	94.49	92.1007	0	0.0444204	1	Genus
Bavariicoccus	82.83	79.0638	0.183333	0.0365735	3	Genus
Syntrophaceticus	91.3433	90.9734	1.455	1.45679	6	Genus
GCA-2400975	72.99	80.2756	0.59	0.434154	2	Genus
GCA-2401155	64.94	69.09	2.41	1.71251	1	Genus
GCA-2401785	82.02	89.5665	0.37	1.00311	1	Genus
UBA4742	78.6	76.3469	3.92	1.29788	1	Genus
UBA6857	86.64	84.263	1.33429	0.159403	7	Genus
UBA5342	95.89	91.3255	1.08	0	1	Genus
UBA10939	84.28	91.0947	0.67	0.450036	1	Genus
UBA5239	79.965	81.7788	1.52	1.2744	2	Genus
UBA5389	89.2917	85.4688	1.86167	0.296794	6	Genus
UBA4068	91.585	96.0718	0.485	0.511273	2	Genus
Syntrophus	90.264	93.6567	2.7	0.962926	5	Genus
UBA6161	91.26	88.9102	0.55	0.25284	1	Genus
UBA1433	89.49	91.202	0.57	1.16507	4	Genus
UBA5623	91.305	89.7674	1.88	2.09855	2	Genus
UBA2017	93.27	97.5908	1.16	0.0154425	4	Genus
UBA5499	75.8	76.9833	2.4	0.435365	1	Genus
UBA5444	74.395	61.2579	0.405	0.0341571	2	Genus
UBA6126	80.36	88.4577	4.46	2.61821	1	Genus
UBA5852	91.54	89.596	6.16	1.01501	1	Genus
UBA5868	85.5267	78.9841	1.11	0.200494	3	Genus
UBA6532	60.405	94.5276	0.56	1.00899	2	Genus
UBA6491	72.63	73.8745	0.98	0	1	Genus
UBA6414	65.33	70.3076	0	0.0708198	1	Genus
UBA6263	66.1433	91.1925	1.43667	3.24913	3	Genus
UBA6807	95.805	99.9496	3.13	2.18605	2	Genus
UBA6235	74.675	73.162	1.665	1.46979	2	Genus
UBA6984	84.102	91.1936	1.754	0.714539	10	Genus
UBA6921	88.95	86.6598	3.31	0.100856	1	Genus
UBA6808	78.85	75.8447	1.2375	0.585239	4	Genus
UBA6777	96.4667	91.4844	7.38333	3.9414	3	Genus
UBA6729	77.255	84.7333	0.045	0.0592202	2	Genus
UBA4572	67.5329	58.355	0.501429	0.400569	7	Genus
UBA7396	78.54	96.7712	1.12	0.864842	1	Genus
UBA7692	96.99	95.2779	1.475	0.222811	2	Genus
GCA-2710765	59.095	58.3971	0.55	1.11172	2	Genus
TMED26	82.758	85.3776	1.438	0.807707	5	Genus
UBA11791	76.8075	79.5436	2.9575	3.71947	4	Genus
GCA-2702655	97.7	96.9867	5.17	1.88463	1	Genus
TMED23	93.1333	93.8677	3.28	2.55872	3	Genus
GCA-2707185	69.36	71.0003	2.97	6.77391	1	Genus
SAT2750	56.03	44.5562	0	2.2398	1	Genus
GCA-2711925	85.03	89.9085	2.79	3.51371	1	Genus
UBA1494_A	70.41	65.9985	0	0.00695727	1	Genus
GCA-002728675	80.725	83.7301	3.29	4.50728	2	Genus
Pacificitalea	90.7267	91.1194	2.34667	1.18215	3	Genus
GCA-2716485	56.32	58.7831	0.85	0.152619	1	Genus
GCA-2693335	84.1667	85.0934	3.42	3.0932	3	Genus
PBBK01	63.79	59.8269	1.72	3.02195	1	Genus
NORP110	78.41	75.8661	2.73	1.54384	1	Genus
Granulosicoccus	83.845	91.4003	3.935	0.230251	2	Genus
GCA-2747325	73.04	74.4218	0.15	0.0349031	1	Genus
0-14-0-10-38-17	64.11	80.6511	0	0.046036	1	Genus
0-14-0-80-59-12	91.53	92.2913	3.02	0.0616668	1	Genus
0-14-0-80-60-11	75.18	74.3426	0.65	0.0126083	1	Genus
CG2-30-53-67	89.1767	91.6698	2.29833	4.40222e-05	6	Genus
GCA-002784865	62.085	95.1135	0.2475	0.173425	4	Genus
CG1-02-37-22	63.59	85.2698	0.5775	0.323366	4	Genus
UM-FILTER-36-13	68.98	97.3312	1.65	1.30733	3	Genus
1-14-0-10-42-12	73.8	94.1176	1.12	1.14845	1	Genus
UBA4207	84.592	88.2474	0	0.169746	5	Genus
CG1-02-43-31	63.5725	99.3181	2.58	0.850074	4	Genus
GCA-00278855	69.31	98.8877	1.155	0.877481	2	Genus
UM-FILTER-63-12	83.87	92.8786	4.89	1.34109	1	Genus
UM-FILTER-36-11	69.405	94.7755	1.1925	1.96244	4	Genus
UM-FILTER-38-24	78.465	94.9027	1.06	0.571171	2	Genus
CG1-02-64-396	94.0667	94.4445	0	0.0775184	3	Genus
PFEM01	54.43	79.1174	0	0.00287912	1	Genus
HGW-15	93.96	94.0846	2.845	3.64888	2	Genus
Petrocella	91.96	90.104	4.16	2.12828	2	Genus
HGW-17	70.42	77.5064	1.525	1.82631	2	Genus
GCA-2862225	85.74	86.0471	1.15	0.715254	1	Genus
BM714	92.13	85.7486	3.9	0.911678	1	Genus
HRBIN39	73.71	68.651	1.66	0.0790586	1	Genus
Casp-alpha2	88.614	88.0843	1.878	2.15902	10	Genus
HCM1	83.88	87.1699	1.83	0.00214132	1	Genus
M10-OD1-1	67.08	95.4022	0	0.00836524	2	Genus
2022-02-01	78.45	81.2825	3.46	2.62439	1	Genus
Palsa-89	88.505	85.6854	4.28	2.18722	8	Genus
PALSA-911	88.31	77.9701	2.2	0.961098	1	Genus
Palsa-1188	84.3525	81.8698	0.2775	0.00964321	4	Genus
Palsa-1150	77.395	78.7022	2.125	0.36974	2	Genus
Fen-1077	86.165	74.9637	3.1	1.78841	2	Genus
FEN-1160	86.03	82.5259	1.61	0.236173	1	Genus
Palsa-883	93.09	86.6091	3.58	2.4055	2	Genus
PALSA-1353	89.6	81.2713	2.27	1.57658	1	Genus
RBG-13-68-16	89.176	85.1142	2.563	0.105646	10	Genus
Fen-1245	76.975	68.9062	4.4	0.494833	2	Genus
Cybelea	84.094	78.4663	1.22	0.392674	5	Genus
FEN-1173	78.63	72.5558	0.17	0.0552539	1	Genus
Bog-564	86.965	78.0327	1.7325	0.446152	4	Genus
Palsa-948	90.92	91.0005	0.826667	0.0513684	3	Genus
PPGL01	51.54	52.6969	0.99	0.722417	1	Genus
AG-409-B13	72.55	70.3014	0	0	1	Genus
AA29	75.52	73.3305	4.27	0.41133	1	Genus
SZUA-224	89.69	92.6392	0.43	0.0484929	1	Genus
SZUA-147	68.12	72.9027	3.07	0.267663	1	Genus
SZUA-124	70.22	94.4663	1.12	0.0139858	1	Genus
SZUA-5	77.9	70.1537	2.67	0.0272413	1	Genus
SZUA-442	97.61	95.038	4.96	0	2	Genus
SZUA-430	85.0275	85.7834	1.6525	1.57193	4	Genus
SZUA-336	71.86	74.2791	1.94	1.55567	1	Genus
SZUA-575	80.16	82.908	2.41	1.84006	1	Genus
UBA11579	75.34	71.1907	2.91	0.611471	2	Genus
SZUA-582	86.68	91.8992	2.5	0.756226	1	Genus
AG-363-N16	72.95	72.4255	0.09	0.012115	3	Genus
UBA1858	76.585	83.5501	0.76	0.000630062	2	Genus
Silvanigrella	90.63	98.207	0	0.881234	3	Genus
PIWD01	85.56	95.8963	0.29	0.427726	1	Genus
Glo-13	93.64	90.9308	6.39	2.24897	1	Genus
UBA8649	78.408	83.6516	1.3	0.198448	5	Genus
UBA6120	86.982	76.2363	0.256	0.140655	5	Genus
UBA9042	63.87	64.6322	0.335	0.557573	2	Genus
UBA11682	77.4	68.5741	2.43	1.25494	1	Genus
UBA11574	76.35	71.4625	2.285	2.56188	2	Genus
UBA11373	64.4	69.3745	1.28	0	1	Genus
UBA8905	82.38	83.3916	0.805	0.0840045	2	Genus
UBA8901	78.245	76.9926	0.915	0.0696313	2	Genus
UBA10166	87.175	83.9858	3.56	3.45066	2	Genus
UBA2185	73.625	77.8802	2.745	3.39815	2	Genus
Acholeplasma_C	67.82	48.8507	0	0	1	Genus
UBA11153	92.04	93.0012	0.44	0	1	Genus
UBA9722	80.114	72.0946	0.206	0.185099	5	Genus
UBA11490	66.49	96.686	0.525	0.553578	2	Genus
UBA6929	79.06	80.9901	1.10667	0.211061	3	Genus
Oleispira	75.96	76.3734	2.58	1.12484	3	Genus
UBA5745	77.1267	82.7208	1.79	2.50681	3	Genus
B1SED10-173	86.42	83.5802	1.6	3.37064	1	Genus
PWGO01	92.77	94.9428	5.3	2.84764	1	Genus
PWHG01	67.5	83.1566	0.56	0.345268	1	Genus
SW132	87.145	84.7394	3.13	1.98205	4	Genus
T3Sed10-241	96.1467	95.4782	0.366667	0.0706829	3	Genus
PXBB01	83.03	84.8463	2.22	0.765178	2	Genus
WN38	96.455	93.8082	3.885	0.87603	2	Genus
T3Sed10-140	68.3875	69.7889	2.1075	0.354052	4	Genus
PLA5	97.6	99.9386	0	0.260365	1	Genus
OXYD1-FULL-39-9	67.35	96.6518	2.085	1.06569	2	Genus
SURF-37	68.62	100	0	0.320237	1	Genus
UBA12178	92.905	88.4067	0.355	0.735015	2	Genus
4484-219	79.576	78.1001	2.238	0.672707	5	Genus
B79-G16	64.85	85.7931	0	0.488199	1	Genus
QPIN01	93.374	96.581	1.502	1.72464	5	Genus
QWOQ01	91.86	85.0177	0.766667	0.501471	3	Genus
J088	82.49	81.0974	0.05	0	1	Genus
UBA11363	82.6667	80.3809	2.35333	0.59992	3	Genus
MEBICO9517	96.57	87.9796	6.09	0.0382056	1	Genus
J057	89.76	86.9641	1.91	0.101466	1	Genus
Zgenome-0002	94.44	93.8892	2.2	0.286497	1	Genus
Termititenax	84.135	86.5733	1.28	0.529476	2	Genus
QNYL01	72.17	63.0573	2.94	0.356031	1	Genus
RDXE01	91.365	93.9259	0.97	1.60435	2	Genus
RDXG01	81.16	79.0303	2.22	0	1	Genus
RDZE01	87.66	90.0398	0.67	0.129397	1	Genus
SCTM01	97.99	95.2554	1.45	0.010124	1	Genus
SCTL01	90.3425	86.0067	3.4725	1.0406	4	Genus
SCTI01	70.83	96.7751	0.93	0.0368363	1	Genus
SCPX01	72.52	98.7684	0.99	1.00893	1	Genus
Palsa-870	97.94	91.8269	2.83	1.29893	4	Genus
N075bin58	84.3667	84.3759	4.03333	0.93118	3	Genus
SFFS01	90.43	85.2943	3.9	0.300631	1	Genus
QZLD01	76.65	79.5611	2.26	0.0605805	1	Genus
MADRE3	98.13	97.4732	2.2	0.29322	1	Genus
LMEP-10873	90.09	84.7646	1.71	0.040712	1	Genus
SBBB01	58.49	96.8831	0	0.0214939	1	Genus
SXJQ01	65.67	61.4723	0.86	0.031954	1	Genus
F1-60-MAGs120	77.1533	74.6585	2.00667	2.07769	3	Genus
F1-80-MAGs062	65.18	59.6922	0	0.549032	1	Genus
NS-7	95.35	93.3033	3.64	0.646194	1	Genus
DP-19	89.03	92.3788	2.71	0.458306	1	Genus
DP-6	91.37	95.0854	3.23	1.67776	1	Genus
VBGR01	96.14	85.7611	0.616667	1.17381	3	Genus
CF-16	91.51	84.0762	1.39	0.405035	2	Genus
C-114	73.94	64.8958	0.93	0	1	Genus
CF-120	88.89	81.0569	2.78	1.55682	1	Genus
AR5	83.23	89.9306	5.235	1.82623	2	Genus
AC-9	92.31	88.144	3.47	2.131	1	Genus
M0108	84.93	82.3554	3.485	1.97075	2	Genus
SPJN01	85.42	76.6003	0.43	0	1	Genus
SKJH01	76.12	85.5008	2.25	0.912705	1	Genus
SKYG01	71.82	69.1854	0.135	0.437481	2	Genus
SKGZ01	74.03	81.5297	0.89	1.19514	1	Genus
SKRM01	98.12	97.6096	1.34	0.710851	2	Genus
SLJM01	79.576	83.3324	3.282	0.451462	5	Genus
SKPY01	79.7	80.9134	4.7	3.39638	1	Genus
PXFI01	86.4733	82.4867	5.00333	2.71116	3	Genus
SLFX01	91.985	92.4228	1.055	0.693834	2	Genus
Tindallia	88.9062	87.7352	1.6875	1.02211	8	Genus
SLAU01	79.635	77.6448	2.895	0.959592	2	Genus
SKLG01	81.07	76.6376	4.81333	1.32287	3	Genus
SLSH01	83.33	84.3407	3.43	2.95296	1	Genus
SLMS01	84.83	77.9298	2.485	0.219842	4	Genus
SLMV01	88.94	92.2143	2.48	2.97561	1	Genus
PWVN01	76.42	78.6943	2.51667	0.78531	3	Genus
LiPW-41	76.78	99.6669	2.25	1.68687	1	Genus
VMGF01	61.08	93.744	0	0.0212018	1	Genus
RECY01	95.45	95.4822	1.14	0.327516	1	Genus
T3Sed10-66	84.95	83.0737	4.695	3.06346	4	Genus
Hankyongella	97.96	97.6903	0.43	0.503646	1	Genus
SSFR01	99.35	100	0	0.0654301	1	Genus
SSGK01	56.69	70.7365	0	0.0500383	1	Genus
MnTg04	64.06	81.5465	1.84	1.57869	1	Genus
WHSW01	92.17	87.9226	1.64	2.48201	1	Genus
WHSV01	97.44	95.3402	0	0.237407	1	Genus
JABFSM01	93.1833	91.8133	3.11667	1.45088	3	Genus
SHYN01	72.94	66.8069	2.97	2.86273	1	Genus
SHYG01	93.48	93.5917	0.25	1.15385	2	Genus
SHXF01	60.43	65.6721	1.66	6.03772	1	Genus
SHWZ01	91.73	91.8223	0.03	0.0440778	1	Genus
SHVS01	76.52	79.0124	1.74	0.449538	1	Genus
WLYX01	90.29	80.6447	1.37	6.64498	1	Genus
WRMI01	78.8	81.7735	2.45	0.669807	1	Genus
Azovibrio	88.236	86.6244	1.042	0.472953	5	Genus
WRBA01	95.17	93.6092	0.22	1.17976	1	Genus
WRKD01	64.265	62.9168	1.3	1.52506	2	Genus
WRHN01	60.83	96.8888	0.85	0.0448725	1	Genus
WRGU01	62.395	93.0742	0.85	0.292837	2	Genus
VXMN01	85.45	85.9611	0.515	2.92908	2	Genus
VXLM01	94.39	93.6776	1.05667	5.50562	3	Genus
UBA2168	86.7775	92.7846	3.1825	2.09484	8	Genus
VXZL01	87.28	86.492	5.68	3.54989	1	Genus
BIGb0124	99.92	99.1545	1.725	0.278326	2	Genus
RFVC01	90.5	98.8876	2.91	2.44717	1	Genus
RFTO01	75.86	82.3363	2.07	2.04891	2	Genus
JAACFE01	86.67	91.6758	2.445	0.787255	2	Genus
JAACFF01	90.91	95.3552	2	8.12038	1	Genus
JAACPJ01	74.2975	97.7077	3.08	2.94639	4	Genus
Yeosuana	91.0823	90.6307	1.95846	1.78434	13	Genus
CG2-30-70-394	93.998	93.2089	0.86	0.0998513	10	Genus
JAACUH01	89.465	89.091	1.275	1.34813	2	Genus
RGVC01	62.31	89.3046	1.85	2.59741	1	Genus
BMS3ABIN06	88.23	91.9342	3.645	2.44738	4	Genus
DQWO01	73.28	81.7658	0.35	1.88226	1	Genus
DRIG01	94.94	97.549	1.12	1.61347	1	Genus
DSOQ01	78.51	75.1355	0.21	2.71503	1	Genus
HR10	90.3944	92.5058	2.55556	0.625171	9	Genus
SpSt-227	99.7	99.9941	1.04	0.22691	1	Genus
DSPV01	72.7	93.8642	1.72	1.11872	1	Genus
SpSt-190	93.21	99.427	1.3	1.27109	1	Genus
JAABVY01	85.925	89.2982	1.65	5.36517	2	Genus
DSNY01	93.985	92.3619	4.255	4.01763	2	Genus
JAAKFQ01	86.62	95.0698	0.04	0.401833	1	Genus
JAAKFS01	92.91	95.6205	1.35	0.745637	1	Genus
JAAKFP01	92.57	92.6846	1.69	0.364869	1	Genus
DUEZ01	84.095	86.3343	4.545	3.67369	2	Genus
HyVt-539	93.87	92.6127	1.7	0.728969	1	Genus
DTLM01	97.7	97.5429	0.57	2.12221	1	Genus
DTOP01	93.28	98.4692	1.68	0.210322	1	Genus
HRBIN16	94.6014	96.7182	0.275714	1.45204	7	Genus
Thermogutta	91.955	94.186	1.76	1.25655	2	Genus
DTGT01	90.1	91.111	3.26	3.00275	1	Genus
DSZL01	83.42	87.0151	1.625	0.55837	2	Genus
DSXL01	97.13	96.3584	1.15	4.37106	1	Genus
DRQN01	85.4	82.314	4.61	2.54361	2	Genus
HRBIN21	81.02	89.3369	0.7625	0.474252	4	Genus
DTHT01	97.01	100	5.23	4.64911	1	Genus
JAABTG01	94.33	94.405	3.13	2.72423	1	Genus
JAABTA01	59.15	60.1894	0.61	0.670649	1	Genus
JAABSQ01	82.47	87.9988	0	2.07384	1	Genus
JAABSP01	91.265	94.363	0.335	0.669878	2	Genus
Oscillatoria	86.06	87.3816	0.66	0.489618	1	Genus
Thiosymbion	94.0075	99.4354	1.3125	0.0458821	4	Genus
UBA10066	84.2767	78.3979	2.03333	2.41437	3	Genus
WTKD01	93.2	96.1788	0	0.104251	1	Genus
WTJY01	98.18	94.6473	3.64	4.10671	1	Genus
JABWBP01	91.095	92.8127	2.2	2.47656	2	Genus
UBA7428	86.315	79.7068	1.3725	0.824285	8	Genus
WYBL01	94.87	92.9874	7.01	2.22845	1	Genus
WOZL01	67.41	80.5055	1.72	2.63315	1	Genus
JAACEL01	96.7	93.3286	7.14	4.35774	1	Genus
JAACEH01	75.84	67.9768	1.14	3.88838	1	Genus
WVWW01	82.48	81.8716	5.78	4.38522	2	Genus
JAAUOQ01	78.64	69.1179	0.94	3.09389	1	Genus
WLWS01	91.53	87.4104	3.73	2.6031	1	Genus
VXOZ01	83.905	83.4851	0.495	1.79141	2	Genus
GR16-43	83.96	80.5643	1.02	1.45491	1	Genus
DTU087	94.1467	91.7892	4.06167	2.36944	6	Genus
JAAZFZ01	89.46	93.0185	1.74	1.88211	1	Genus
JAAZBM01	71.16	66.022	0	0.0470366	1	Genus
JAAZBG01	98.53	99.969	7.69	7.99475	1	Genus
JAAZAN01	82.42	90.3799	5.91	6.7361	1	Genus
JAAYZY01	73.31	64.5573	3.64	4.4303	1	Genus
JAAYZM01	70.17	80.4369	3.45	3.542	1	Genus
JAAYIG01	99.42	99.3331	7.085	5.01023	2	Genus
JAAYUJ01	98.025	97.5213	3.305	2.3365	2	Genus
JAAYUU01	99.84	99.0195	0.81	3.20728	1	Genus
JAAYUH01	96.43	100	3.57	6.16044	1	Genus
JAAYSP01	95.37	93.7133	0	4.00744	1	Genus
UBA5455	98.125	94.6342	0	0.168144	2	Genus
JAAYRS01	92.77	93.1016	3.39	2.1717	1	Genus
JAAYPM01	93.55	94.9048	0.56	0.730078	1	Genus
JAAYOH01	97.98	95.0521	2.08	2.54195	1	Genus
JAAYJR01	97.67	97.689	4.68	4.96974	1	Genus
JAAYJM01	94.15	97.2584	1.37	1.83211	1	Genus
JAAYAV01	92.2	93.0195	1.1	1.38006	1	Genus
JAAYFO01	92.8	96.9833	0	0.665424	1	Genus
JAAYFE01	96.78	95.703	0.71	1.971	2	Genus
DUNV01	91.63	96.9236	0.99	0.418331	2	Genus
JAAYEV01	95.91	98.7741	1.79	3.16076	2	Genus
JAAYDS01	92.66	99.5031	4.59	3.8247	1	Genus
JAAYBW01	95.64	97.2601	1.34	0.744006	1	Genus
JAAYHC01	98.08	98.0982	0	1.05926	1	Genus
JAAZNT01	83.93	88.6255	1.88	0.8932	1	Genus
JAAZMI01	91.315	91.3202	2.54	0.929271	2	Genus
JAAZLT01	90.28	89.6509	6.85	6.49888	1	Genus
JAAZJX01	80.9	100	2.55	2.9354	1	Genus
UBA3937	91.735	95.1843	1.465	0.000225897	2	Genus
DTXE01	83.33	91.2488	1.99	3.02095	1	Genus
UWMA-0041	89.43	85.9789	4.48	5.26017	1	Genus
MarineAlpha9-Bin7	80.1571	80.9389	1.72571	1.43419	7	Genus
JABDMH01	86.175	92.3477	4	3.32982	2	Genus
RFSX01	83.1867	82.7259	0.76	1.46169	6	Genus
JABDJC01	85.47	82.3377	2.99	0.27955	1	Genus
JABEUX01	75.305	71.5155	2.315	0.285549	2	Genus
JABFGI01	97.52	98.7649	1.725	0.353889	2	Genus
WTBX01	83.2	83.8743	3.61	0.983354	1	Genus
Sulfuriferula_A	98.34	99.8619	0.355	0.0152449	2	Genus
UBA8529	88.89	90.3952	2.8	1.40399	4	Genus
JAADIZ01	92.53	93.4403	2.31	0.148619	1	Genus
JAADIR01	94.41	93.0977	0.56	0.463157	1	Genus
JAADGH01	98.86	94.8513	3.41	6.40274	1	Genus
JAADFY01	83.66	92.1139	1.67	0.865544	1	Genus
J089	85.19	81.5276	0.875	0.511649	2	Genus
JAADEM01	94.57	93.3765	0.54	0.134678	1	Genus
JAADGE01	87.4967	87.0775	1.61333	1.04885	3	Genus
JAADDG01	78.73	82.8116	2.26	1.10379	1	Genus
20-14-0-20-35-9	87.1875	91.5927	0.955	0.925556	4	Genus
JABMQV01	85.32	89.9651	2.4	10.0105	1	Genus
JABMQW01	86.81	88.212	1.1	0.348184	1	Genus
JABMPG01	79.78	77.465	1.31	1.38496	1	Genus
JABMNX01	51.97	96.468	0.38	2.43961	1	Genus
GCA-2733415	91.49	93.3384	3.77	2.40067	2	Genus
JABSQX01	93.01	89.9843	1.61	2.83812	1	Genus
UBA1149	89.255	91.7696	2.375	1.69276	4	Genus
JABDGN01	62.36	59.9866	0	0.284057	1	Genus
JABDEI01	50	57.141	0	0.345148	1	Genus
JABDDA01	50.43	52.6416	0	0.0379667	1	Genus
PRDV01	62.7433	77.6967	0	0.60749	3	Genus
JABDBA01	80.42	84.3948	1.16	0.0526171	1	Genus
JABDAI01	53.45	46.888	0	0.0477881	1	Genus
Gp1-AA133	85.87	82.4467	1.6375	2.20221	4	Genus
JAAXVQ01	80.69	84.3386	5.62	1.4625	1	Genus
JABWCH01	97.73	84.716	7.23	2.45346	1	Genus
JABWCM01	88.36	92.7881	3.89	2.8716	1	Genus
CAITIQ01	94.91	92.7233	5.18	4.75258	1	Genus
JACAED01	76.2	75.3762	1.18	0.499575	1	Genus
Gaiella	91.7367	93.6979	3.03	2.40974	3	Genus
JACDBO01	61.23	64.9984	0.94	0.362788	1	Genus
JACCWD01	92.4	87.2768	0.87	1.41336	2	Genus
JACCUZ01	75.99	80.6073	1.01	3.09481	1	Genus
VMSU01	97.24	97.6054	1.88	1.35338	1	Genus
Nannocystis	90.9167	90.2024	4.04333	1.53658	3	Genus
BOG-1363	75.4575	70.8246	0.8075	1.41429	4	Genus
JACDDA01	95.54	100	0.35	0	1	Genus
JACDCY01	88.95	89.0176	3.98	1.30933	1	Genus
UBA1930	97.52	96.6602	0.2475	0.0170089	4	Genus
PNOJ01	90.11	83.6716	1.1	0.463808	1	Genus
UBA10324	85.37	85.9346	1.355	1.10292	2	Genus
BJHL01	95.45	94.1324	0	0.162231	1	Genus
B13-G4	87.4425	85.9362	2.015	2.71504	4	Genus
JACIXD01	97.865	97.558	2.56	2.51337	2	Genus
JACIWR01	89.85	89.9227	1.82	2.77799	1	Genus
JACMQJ01	81.54	87.3451	2.56	3.60067	1	Genus
JACMPN01	89.65	94.959	4.27	8.44079	1	Genus
JACMOY01	77.3	73.2292	4.05	2.37849	1	Genus
JACMJS01	94.26	96.444	4.3	2.10218	1	Genus
JACMIO01	63.92	63.883	0	0.641138	1	Genus
JACNJU01	98.26	99.3671	1.74	2.11692	1	Genus
NIOZ-UU35	85.45	92.852	2.91	2.55009	1	Genus
NSJ-63	89.14	89.1349	0.99	0.946224	2	Genus
NSJ-54	99.33	98.9793	0.67	2.27524	1	Genus
JACVRM01	80.86	71.1665	1.72	0.575785	1	Genus
Aliidongia	99.13	100	1.3	0.557637	1	Genus
Calditerricola	91.64	80.221	1.36	0.367036	2	Genus
Bacterioplanes	99.48	99.9847	1.35	0.00803016	1	Genus
Vulcaniibacterium_A	100	99.9901	0.345	0.232247	2	Genus
AM-1111	90.95	93.1691	6.68	3.95287	1	Genus
RUG714	84.19	66.2762	0.34	0.038182	1	Genus
SFDB01	91.976	91.8999	0	0.016892	5	Genus
Anaerosporomusa	98.375	97.5318	1.485	1.17422	2	Genus
UMGS1279	86.0667	91.2849	0.0533333	0.469036	3	Genus
CAG-762	93.82	94.2583	2.245	0.847137	2	Genus
UMGS1388	80.13	69.4163	0.67	0	1	Genus
CAG-617	85.6025	82.3363	0.3975	0.00187947	4	Genus
UMGS1840	71.75	68.0153	2.15	1.13577	1	Genus
UMGS1858	81.36	69.1205	4.21	0.0816951	1	Genus
CAG-793	70.79	87.4021	1.11	0.942213	7	Genus
Anaerobiospirillum	94.95	92.5965	0.41	0.374736	3	Genus
UMGS1484	80.52	83.2392	0.464	0.657216	5	Genus
CACBWF01	68.255	68.6645	0.55	0.236039	2	Genus
CACBGS01	51.72	53.872	0	0.036871	1	Genus
GCA-2711515	71.425	71.7276	1.1	0.668575	2	Genus
AG-402-N21	70.79	68.3209	0.135	0.155177	2	Genus
GCA-2702235	70.0433	83.9196	1.44667	1.54853	3	Genus
RUG11241	87.88	76.4704	2.62	2.76846	1	Genus
UBA1224	78.125	72.4076	1.545	0.592217	2	Genus
RUG12867	84.27	87.4624	2.62	2.42384	1	Genus
RUG12931	86.13	75.0415	1.64	1.33022	1	Genus
RUG13583	90.84	91.9828	0.27	1.18277	2	Genus
RUG11867	88.485	91.5374	4.21	3.89943	2	Genus
UBA5578	84.775	79.3052	2.25	3.38759	2	Genus
RUG14130	88.91	94.2269	4.93	5.66393	1	Genus
RUG14903	81.46	90.7943	1.38	3.08913	1	Genus
UBA6985	81.3	82.4153	0.373333	0.258085	3	Genus
CADCTQ01	86.22	99.4952	5.37	6.28721	1	Genus
CADCUO01	92.53	83.8745	2.57	1.83905	1	Genus
Truepera	90.17	92.3299	1.69	2.25335	1	Genus
CADEFX01	95.29	98.317	1.57	1.52247	1	Genus
CAIWGV01	94.62	100	0	0.166571	2	Genus
CAIWAH01	92.615	88.2894	2.59	1.87654	2	Genus
CAIJMQ01	80.58	84.3121	2.62	0.418347	1	Genus
CAIQQQ01	89.6363	90.1225	1.78625	2.61866	8	Genus
CAIRSR01	87.585	95.3	1.99167	1.11112	6	Genus
CAJBLF01	68.395	88.6823	2.1575	4.10498	4	Genus
CAILQO01	91.664	89.7613	3.462	4.60301	5	Genus
CAIJHQ01	88.32	91.7808	0.93	1.46111	3	Genus
CAIMNF01	85.646	91.1724	1.802	3.11897	5	Genus
CAINDQ01	81.85	95.845	0.5	2.5149	1	Genus
CAINNR01	68.81	98.0277	0	0.688826	1	Genus
CAISYW01	83.208	91.8962	3.248	3.44444	5	Genus
Opitutus	97.815	96.6865	2.7375	0.343024	4	Genus
CAIQPS01	82.6167	92.4411	2.58667	1.10233	3	Genus
CAIVXW01	91.9	95.8318	2.4	2.08745	2	Genus
CAISZI01	87.5	97.3783	1.85	1.47191	1	Genus
CAIQLG01	94.26	93.8526	4.01	5.80755	1	Genus
SXPK01	65.495	57.3034	0.96	1.18288	4	Genus
JAAFHG01	95.9414	97.2736	2.13	1.56673	7	Genus
CAIQOK01	92.06	95.8859	1.71	2.04364	2	Genus
CAIXAA01	89.91	90.7075	3.09	3.2204	1	Genus
CAIXSY01	94.91	94.3583	2.94	6.84315	1	Genus
JAABPW01	87.0625	87.554	1.1725	1.55678	4	Genus
CAIPYM01	86.38	98.8747	0.66	0.37058	2	Genus
Oxalobacter	90.6386	89.4317	1.54	1.19622	7	Genus
Kingella_A	99.0433	99.9226	0.303333	0.184665	3	Genus
IMCC3088	80.0125	77.8906	1.1475	0.151896	4	Genus
Fibrisoma	100	99.9879	0.3	0.0458196	2	Genus
Bergeyella	99.804	99.9763	0.25	0.00971205	5	Genus
Fortiea	99.56	99.9972	0.22	0.289256	1	Genus
Nitrospina	94.87	97.9333	3.85	0.515755	1	Genus
Cytophaga	100	99.9931	0.15	0.0938584	2	Genus
Hugenholtzia	99.45	99.9014	0	0	1	Genus
Ferrimonas	99.99	99.9943	0.5875	0.432701	8	Genus
Oceanobacter	88.7167	88.076	0.84	0.0776955	3	Genus
Thalassobaculum	100	100	0.435	0.0304039	2	Genus
Caldanaerobius	99.76	98.4314	0.765	0.000111995	2	Genus
Megalodesulfovibrio	100	99.999	0	0	1	Genus
Chrysiogenes	93.91	99.9963	0.43	0.104931	1	Genus
Atopobium	100	99.5908	0	0.283088	6	Genus
Bacillus_BA	99.43	100	7.285	4.08112	2	Genus
Rhodovibrio	99.57	97.5148	1.74	0.0325506	1	Genus
Balneatrix	98.9867	99.8808	0.63	0.0485205	3	Genus
NC2004	100	98.6184	0	0.0307847	1	Genus
Arsenophonus	94.535	94.6181	0.405	0.127927	8	Genus
Pontibacillus	99.33	99.9949	1.34	0.405211	8	Genus
Thalassomonas	99.18	99.9991	3.405	0.0899135	2	Genus
Caedimonas	76.84	99.9665	2.04	1.12765	1	Genus
AAP81b	99.07	99.9926	0.43	0.0134902	1	Genus
Massilibacterium	98.03	99.8293	0.71	0.260529	2	Genus
Angustibacter	99.82	100	0.54	0	1	Genus
Bacillus_T	98.1967	95.4026	1.54333	0.523889	3	Genus
Tropicimonas	99.4311	99.7791	1.72222	0.0244279	9	Genus
Neorickettsia	97.71	99.9067	0.16	0	1	Genus
Serratia_B	99.88	99.9994	1.41	0	2	Genus
Waddlia	97.47	99.8718	0	0.11463	1	Genus
Cochleicola	99.62	99.865	0	0	1	Genus
Roseimaritima	85.275	82.2585	0.4425	1.15496	4	Genus
Desulfuribacillus_A	96.03	99.8726	2.05	0.0524567	1	Genus
Alteromonas_B	99.48	99.8167	1.9	0.613721	2	Genus
Spirulina	89.7767	88.1584	0.26	0.0430506	3	Genus
Rodentibacter_A	99.13	99.9992	0.57	0.00148496	1	Genus
Pseudocolwellia	99.33	99.9977	1.365	0.0793969	2	Genus
Salipaludibacillus	99.208	99.9849	0.99	0.369017	5	Genus
GCF-002020805	86.18	84.1916	0.75	0	1	Genus
Pseudomonas_M	99.585	99.999	0.4575	0.00153091	4	Genus
UBA3382	95.7033	92.2387	1.08667	0.311307	3	Genus
An114	98.66	98.052	0	0.0109793	1	Genus
Faecalitalea	97.872	94.9385	1.43	0.823375	5	Genus
Natranaerobius_A	97.88	99.9837	0	0.347298	1	Genus
Romboutsia_A	99.3	98.8566	1.36	0.89302	1	Genus
FJAT-44876	99.34	100	1.66	0.474811	1	Genus
45385	97.35	99.9996	1.325	0.145735	2	Genus
JG1575	81.87	96.2204	0	0.0356897	1	Genus
Raineya	98.785	99.3783	0.635	0.0112445	2	Genus
Williamsoniiplasma	99.544	98.3281	1.138	0.250897	5	Genus
Antricoccus	98.92	97.8447	0.35	0.302522	1	Genus
Sphingomonas_E	99.62	99.694	0.235	0.055188	4	Genus
Desmospora	100	100	1.67	0	1	Genus
Mangrovicoccus	94.21	93.3827	2.22	1.54733	3	Genus
Euzebya	99.575	96.2882	1.85	1.33709	2	Genus
Zobellella_A	100	99.9368	0	0	1	Genus
Rhodoferax_B	99.725	99.9996	0.265	0.182908	2	Genus
Corticimicrobacter	99.13	98.3275	0	0.0105975	1	Genus
Spiroplasma	97.9922	99.1709	0.633333	0.769757	9	Genus
Fulvimonas	98.11	99.4239	1.275	0	2	Genus
Rhodobium	98.5	98.2877	1.95	0.00275604	2	Genus
Dolosigranulum	99.0685	97.2543	2.29615	0.197118	13	Genus
LHW63021	100	99.993	1.87	0.422103	1	Genus
Halopolyspora	98.34	99.8353	1.105	0.646474	2	Genus
Anaerobacterium	98.66	97.8461	2.68	1.82682	1	Genus
Extensimonas	98.4433	98.1508	0.965	0.405169	6	Genus
Pontivivens	100	99.855	0.1	0.0830415	2	Genus
Kutzneria	98.185	98.2563	3.315	2.98866	4	Genus
Fastidiosibacter	100	97.8395	0.29	0.421069	1	Genus
Coprococcus_A	95.0425	93.6086	2.1525	1.31967	4	Genus
SYSU-D60014	99.56	98.5845	1.83	2.57295	1	Genus
1XD42-69	96.068	96.5407	3.388	2.75746	5	Genus
Maribacter_B	99.67	99.6745	0.33	0	1	Genus
Sulfurisoma	96.99	99.9908	0.52	0	2	Genus
ALPHA2B	100	100	1.87	0.00173413	2	Genus
Antribacter	100	99.9815	1.45	0.244237	1	Genus
Vagococcus_E	98.82	99.999	0.56	0.0470786	1	Genus
Saezia	98.9	99.5926	0.73	0.0303558	1	Genus
YIM-78166	96.215	100	3.715	2.4199	2	Genus
Emticicia	99.58	99.941	0.478	0.204129	5	Genus
Marinisporobacter	100	99.9333	1.06	0.148859	1	Genus
Polyangium	95.48	99.4307	4.34667	2.362	3	Genus
Actinoallomurus	99.47	99.8888	2.41	0.939596	1	Genus
VLXZ01	98.67	99.986	2.97	0.194646	1	Genus
Allobacillus	98	92.9578	0.67	0.0236308	2	Genus
KOR42	96.6	99.9991	2.22	0.209214	1	Genus
RAS1	95.45	99.1775	1.14	1.50183	1	Genus
Geothermobacter	99.35	99.9989	0	0.0397888	1	Genus
Cumulibacter	99.4	99.8743	0.75	0.7649	3	Genus
Metabacillus_C	97.15	99.7683	2.65	0.0234382	1	Genus
Holdemania	99.6292	96.2321	1.6125	2.59753	12	Genus
Anaerosalibacter	97.5525	98.2608	2.8	0.405197	4	Genus
JNUCC-1	98.34	96.5975	0.61	2.40724	1	Genus
Profundibacterium	98.69	98.7875	0.71	0.000518068	1	Genus
QVMH01	99.46	99.8138	0.27	0.0629309	1	Genus
Galbitalea	99.33	98.3764	1.11	0.264543	2	Genus
D16-34	99.6713	99.8964	0.8375	1.56489	8	Genus
Oharaeibacter	98.1	99.5293	1.39	0	2	Genus
Planosporangium	99.735	98.8523	1.76	0.352079	2	Genus
GCA-2722315	80.4833	86.6923	1.48	0.507282	3	Genus
MYP5	99.83	99.9951	1.27	0.0287011	1	Genus
Enterovirga	91.56	94.8554	1.04333	0.710242	3	Genus
MMGLQ5-1	98.68	99.9243	0.66	1.68118	2	Genus
SM1970	96.75	99.9997	0.57	0.245409	1	Genus
Haloechinothrix	99.2	98.5014	0.81	1.4083	2	Genus
Anoxybacillus_C	99.44	99.9933	1.54	0.291041	1	Genus
WAJ17	100	99.9959	1.04	0.0507432	1	Genus
Pectinatus	99.79	99.8466	0.63	0.345277	2	Genus
Actinoalloteichus	99.94	98.1942	2.0325	0.359446	4	Genus
MA-N2	99.475	99.9902	0.8375	0.553792	4	Genus
Ruficoccus	100	97.7812	1.35	0.0268663	1	Genus
Botryobacter	99.7	99.9776	1.40667	0.800708	3	Genus
Cx-87	99.22	97.9055	0	0.316956	2	Genus
CHKCI006	100	98.5864	2.43	1.32857	1	Genus
Cardiobacterium	98.3371	94.7437	0.252857	0.0385697	7	Genus
Vaginella	100	99.9886	0	0.0598639	1	Genus
Raineyella	98.7	99.6934	0.43	0.354428	1	Genus
Jhaorihella	99.36	99.9927	0.16	0	1	Genus
Selenomonas_B	100	99.9853	0.58	1.04245	2	Genus
Thorsellia	99.72	99.5903	0	0.0521685	1	Genus
Natronincola_A	99.29	99.5989	1.06	0.676449	1	Genus
Clostridium_Z	99.19	99.9387	2.53	1.49386	2	Genus
Roseobacter	98.9333	99.9928	2.20333	2.57807	3	Genus
Desulfallas_A	99.59	99.9811	0.64	0.539683	2	Genus
Planctomicrobium	97.78	99.8435	1.11	0.0203166	1	Genus
Nereida	99.09	99.9998	1.42	0.00361165	3	Genus
Zhouia	99.34	99.997	0.335	0.0042438	2	Genus
XBD2001	97.77	92.0071	0.48	0	1	Genus
Fukatsuia	98.59	97.9891	0.19	0.0469852	1	Genus
Clostridium_AA	99.195	96.1487	2.52	0.319901	2	Genus
Oceanicella	99.8367	99.9416	0	0.032989	3	Genus
Selenihalanaerobacter	97.41	99.989	2.44	0.21524	1	Genus
Marinactinospora	100	99.9968	0.82	0.00115968	1	Genus
Massilibacteroides	99.23	99.9833	0.71	0.026769	1	Genus
Alg239-R122	98.77	99.9557	0.73	0.00926498	1	Genus
Algoriella	99.64	99.9903	0	0.269999	2	Genus
AF33-28	92.6567	90.7829	2.53333	2.00169	3	Genus
HGM10873	72.47	83.1291	3.37	1.76439	1	Genus
UMGS882	89.5625	91.8889	0.9275	0.89738	4	Genus
HGM12657	77.47	88.9588	0.56	3.45351	1	Genus
HGM14224	92.31	96.3761	0.96	1.92142	1	Genus
CAG-631	98.5975	95.5049	0.28	0.178813	4	Genus
UMGS1668	81.432	86.1971	1.94	1.55944	5	Genus
SFDP01	93.9533	90.5495	1.71333	1.07447	3	Genus
RH-AL1	98.6733	99.1135	1.15333	0.143948	3	Genus
Timonella	89.315	84.355	0.136667	0.000801239	6	Genus
Georhizobium	99.42	99.9992	0.415	0.0502452	2	Genus
CACORA01	52.25	55.8732	0	1.74921	1	Genus
T3246-1	94.12	94.8132	0.84	0.391096	3	Genus
CADCXN01	99.13	99.9986	0.4	0.382111	1	Genus
CADDYU01	98.16	93.6042	3.1	4.77842	1	Genus
Calescibacterium	79.7114	77.3508	2.93571	0.70073	7	Genus
CAG-698	100	96.0428	0	0.196757	1	Genus
Ruminococcus_F	93.4967	80.607	1.36333	1.19867	3	Genus
PB-SRB1	87.1867	85.2029	0.996667	0.425449	3	Genus
LCBW01	50.21	66.928	0	0.0878472	1	Genus
GWB1-41-6	64.4925	81.6913	0.98	0.640754	4	Genus
Ga0077545	95.69	98.2153	0.61	0	2	Genus
DTU064	91.65	92.8487	0.693333	0.344205	3	Genus
TCS56	92.86	87.4147	2.2	0.00916438	1	Genus
RBG-13-55-18	95.095	93.2393	0	0	2	Genus
2-01-FULL-40-24	56.945	91.706	0	0.781762	2	Genus
2-01-FULL-50-11	72.77	95.8557	0.99	0.354391	1	Genus
RBG-16-71-46	98.9	98.4366	0	0.00344979	1	Genus
D2-FULL-39-29	81.2925	84.1014	2.2475	0.244235	4	Genus
2-02-FULL-51-10	74.1067	92.3792	0.62	0.157932	3	Genus
HO2-37-13b	73.87	94.8358	0.56	0.107561	2	Genus
UBA12499	79.28	84.6721	2.2	1.5658	3	Genus
XYC2-FULL-41-22	74.6525	91.8128	0.72	0.338697	4	Genus
01-FULL-44-24b	56.105	95.4474	0.495	0.42985	2	Genus
2-01-FULL-41-21	65.7275	98.9956	0.43	0.194764	4	Genus
2-01-FULL-39-28	57.3711	91.0973	0	0.434867	9	Genus
9FT-COMBO-55-16	58.04	60.4007	0.91	2.61739	1	Genus
RBG-16-64-85	97.9	98.0232	0.84	0.0783979	1	Genus
2-01-FULL-64-13	81.835	79.429	0	0.282724	2	Genus
2-02-FULL-56-15	87.09	87.5258	0.925	0.054399	2	Genus
2-02-FULL-55-14	88.67	89.2305	1.52	0.447699	6	Genus
9FT-COMBO-42-15	60.95	58.1879	0.91	0.0737007	1	Genus
2-12-FULL-50-11-A	91.33	95.108	0	0.256972	1	Genus
2-02-FULL-48-11	77.67	80.1503	1.08	0.91518	2	Genus
2-01-FULL-41-12	68.2	63.5735	0	0	1	Genus
2-02-FULL-48-12	60.23	100	0.43	0.0759761	1	Genus
2-02-FULL-46-13	75.56	98.8483	0.86	0.973399	2	Genus
RBG-13-42-11	56.73	89.6884	0.99	0.232211	1	Genus
01-FULL-45-15b	70.19	93.6895	1.72	0.658201	1	Genus
2-02-FULL-40-12	68.1717	93.6818	0.835	1.37223	6	Genus
RBG-16-49-21	93.105	90.4599	2.28	0.465473	2	Genus
CG2-30-43-20	58.02	87.1798	0	1.22616	3	Genus
73-13	96.25	97.8511	0.67	0.0719269	1	Genus
62-47	97.93	99.9998	0.73	0.0110867	1	Genus
Epulopiscium_A	80.3925	80.7884	1.0475	0.219479	4	Genus
Epulopiscium_D	80.76	89.7071	0.67	0.00729595	1	Genus
JdFR-78	84.105	88.6061	2.135	0.0946836	2	Genus
JdFR-80	91.2467	90.5745	3.90333	0.896486	3	Genus
MWCM01	71.78	100	0.99	1.267	1	Genus
MWCQ01	97.32	99.7971	4.03	4.74722	1	Genus
DTJG01	89.095	89.9834	1.1	2.21245	2	Genus
UBA8898	91.0067	84.5702	4.33333	1.7658	3	Genus
4572-104	81.755	70.4363	3.25	1.5203	2	Genus
NBLH01	51.72	60.7756	0	0.173326	1	Genus
4484-275	62.29	56.4499	0	0	1	Genus
ZCTH02-B3	93.35	97.204	4.92	2.78943	1	Genus
Leadbetterella	99.445	97.2233	4.6375	1.70108	4	Genus
GCA-002719695	74.2717	70.5633	2.01667	1.64847	6	Genus
NCEH01	86.915	87.7735	2.155	0.485674	2	Genus
UBA1246	79.1	51.4873	0.78	0	1	Genus
UBA1977	90.455	89.3631	0.17	0.000742274	2	Genus
UBA1103	60.6475	97.0758	0.6375	0.091562	4	Genus
UBA1562	77.24	77.7864	2.42	1.89253	2	Genus
WCHB1-27	79.445	83.0765	1.485	0.570614	2	Genus
UBA2121	99.45	99.9998	0.54	0	2	Genus
UBA1926	85.535	82.1069	0	0.260969	2	Genus
UBA2561	97.62	99.1239	1.79	0.153623	1	Genus
GCA-2730975	93.6867	90.4163	1.13667	0.982563	3	Genus
UBA2394	72.4	81.9663	0.42	0.51652	1	Genus
UBA2279	94.31	92.0679	2.22	0.0331739	1	Genus
UBA2979	77.12	75.0241	2.1825	3.29089	4	Genus
UBA1877	86.19	78.7568	0.9	0.549056	1	Genus
UBA3566	94.67	85.3249	0	0.0851639	1	Genus
UBA4116	90	83.3247	1.73	9.264e-05	1	Genus
DTU078	86.036	86.6969	1.344	0.00483321	5	Genus
Tenderia	97.51	99.3705	2.02	0.0610184	1	Genus
UBA4486	96.62	98.155	1.82	0.0243769	1	Genus
UBA4479	90.236	86.8574	1.676	1.57849	5	Genus
UBA3903	96.305	99.9752	0	0.00805268	2	Genus
Eubacterium_S	78.852	76.6809	0.978	1.47532	5	Genus
GCA-2401635	78.05	79.1081	1.68	0.724662	1	Genus
GCA-2402025	86.52	81.5235	2.03	0.157469	1	Genus
UBA4744	92.31	91.2063	5.13	2.20287	1	Genus
UBA5318	96.16	100	6.23	1.52924	1	Genus
UBA5301	73.39	78.2883	3.29	1.10624	1	Genus
UBA6118	98.9	97.7639	1.1	0.156755	1	Genus
UBA4054	94.91	99.047	1.61333	1.68771	3	Genus
UBA6057	99.46	99.5249	0	0.0570617	1	Genus
UBA5859	96.11	95.645	1.23	0.0416367	1	Genus
UBA6490	73.47	71.7876	0.56	0.000602945	1	Genus
UBA6267	99.46	97.2195	1.08	0.595314	1	Genus
UBA7312	67.66	64.3632	2.2	2.3726	4	Genus
UBA7523	93.64	97.501	0.85	0.249508	1	Genus
UBA7706	76.97	83.1452	1.12	0.0417399	1	Genus
UBA7701	84.3	88.396	2.85	1.85987	1	Genus
UBA7675	98.63	97.9561	0.55	0.136058	1	Genus
CPC320	85.878	83.3519	2.222	1.45129	5	Genus
GCA-2686445	61.52	78.4044	1.38	2.86243	1	Genus
ARS1246	50.91	43.5486	0	0.548566	1	Genus
UBA1859	67.6425	65.3477	0.5925	0.379338	4	Genus
GCA-002707645	84.134	83.1513	4.446	3.18764	5	Genus
GCA-002707245	70.23	69.8684	2.605	0.434397	2	Genus
UBA1609	78.74	77.1993	0.025	0.00536405	2	Genus
MarineAlpha5-Bin12	87.955	86.6123	0	0.33708	2	Genus
UBA2965	77.6967	83.4765	2.43667	1.97517	3	Genus
GCA-2717485	79.3133	75.2203	0.4	0.530696	3	Genus
GCA-2718415	64.36	75.161	0.59	4.32324	1	Genus
GCA-2728135	83.39	83.7716	5.63333	3.81538	3	Genus
GCA-2722175	79.725	80.0838	2.305	1.60303	2	Genus
GCA-2728355	68.58	89.5217	2.17	3.23787	1	Genus
GCA-2732805	70.69	68.1319	2.03	0.147063	1	Genus
GCA-2733575	93.66	95.1002	3.45	3.28866	1	Genus
Contendobacter_A	52.28	63.4758	0	0.0133655	1	Genus
OLZORAL124-38-8	75.47	98.1293	0.56	0.302657	1	Genus
GCA-2747805	70.44	72.0965	0.13	0.00767737	1	Genus
Magnetomorum	88.06	88.423	0.7	3.90834	1	Genus
21-14-all-40-8	86.54	84.6196	1.35	0	1	Genus
GCA-2770975	90.3133	95.6406	4.7	0.31409	3	Genus
1-14-0-10-34-10	62.54	99.825	0	0.896251	1	Genus
21-14-0-10-47-8	84.82	78.8087	2.78	1.09445	1	Genus
0-14-0-20-40-13	56.48	90.794	0.93	0	1	Genus
1-14-0-10-36-32	67.82	97.6439	0	0.0242658	1	Genus
GCA-002779355	62.57	95.8297	0	0.539512	2	Genus
GCA-002782225	66.3825	94.9582	0.3175	0.174198	4	Genus
Bernardetia	93.17	92.1123	0.27	0.21381	1	Genus
UM-FILTER-39-64	60.434	87.0744	0.55	0.653516	5	Genus
1-14-0-20-45-15	96.53	95.1438	2.56	0.308445	1	Genus
UBA12478	62.296	88.1454	0.956	0.451349	5	Genus
GCA-2794595	71.91	73.1577	0.455	0.32105	2	Genus
CP2-2F	67.95	74.2159	0.455	1.02566	2	Genus
Io17-Chloro-G2	56.44	54.8884	0	0.649951	1	Genus
Cloacimonetes-1	98.84	96.4245	1.2	0.354962	1	Genus
PHEX01	96.58	96.8709	1.71	0.0653372	1	Genus
Muirbacterium	96.56	86.3268	3.5	0.585305	1	Genus
BM519	67.345	88.362	2.035	0.343678	2	Genus
BM507	71.78	93.5528	0.99	0.622277	1	Genus
BM516	92.35	93.1122	3.01	0.0305842	1	Genus
Arcobacter	98.88	99.4563	1.56	0.593832	2	Genus
PNEW01	78.54	64.3915	0	0.236306	1	Genus
Lewinella	97.5	97.9746	0.916667	0.0433301	3	Genus
BOG-908	84.78	83.3405	1.99	0.386829	2	Genus
Palsa-1382	97.025	92.9688	1.37	0.264516	2	Genus
Erabacter	91.86	86.8814	1.95	0.159595	1	Genus
Palsa-601	96.0867	84.7025	4.13333	1.00017	3	Genus
Tumulicola	96.27	91.3251	0.25	1.01811	1	Genus
QAND01	73.66	82.6172	1.61	2.23274	1	Genus
Koribacter	91.15	93.3666	3.42	3.28811	1	Genus
PALSA-926	71.93	74.0916	4.14	2.79411	1	Genus
Fen-668	81.52	74.4622	1.38333	0.177471	3	Genus
PALSA-688	90.54	79.3814	5.98	0.529019	1	Genus
PSRI01	86.3	86.3116	1.48	0.0195716	1	Genus
AG-463-P14	59.48	63.2447	0.23	1.38621	1	Genus
AG-409-D09	65.03	64.3843	0	0	1	Genus
AG-409-B05	86.08	92.0585	0.14	0.0050375	1	Genus
AV2	87.97	77.833	2.565	1.38618	4	Genus
AR19	85.945	90.3065	4.175	3.56749	2	Genus
SZUA-204	91.88	95.4801	1.12	0.33925	1	Genus
SZUA-116	79.82	78.2286	2.5	0.0226837	1	Genus
SZUA-161	85.315	86.3511	0.99	2.8407	2	Genus
SZUA-82	73.745	90.4222	0.16	0.1309	2	Genus
RZ26	82.09	78.1163	0.995	0.0135946	2	Genus
ZC4RG40	88.39	92.7523	1.35	1.62934	1	Genus
Oscillibacter	87.7025	82.0726	0.755	0.0393611	4	Genus
SZUA-421	98.32	92.2636	2.15	0.436857	1	Genus
SZUA-415	87.72	81.2246	7.32	5.64587	1	Genus
SZUA-521	88.615	96.373	3.825	1.7043	2	Genus
SZUA-500	80.35	89.4938	5.6	3.20394	1	Genus
UBA11320	86.79	81.3371	1.35	0.0296798	1	Genus
UBA8290	75.49	63.1507	0.67	0.000877558	1	Genus
UBA12059	86.173	87.0324	1.329	0.219717	10	Genus
UBA11164	83.33	81.8078	1.255	0.255198	2	Genus
UBA12090	65.47	62.6844	2.15	0	1	Genus
UBA995	79.4	80.7174	1.735	0.0799558	2	Genus
UBA11705	64.74	91.4716	1.485	2.54615	2	Genus
UBA8202	93.155	85.7524	2.83	0.423037	2	Genus
UBA10027	60.32	93.1487	0	0.123535	2	Genus
UBA12028	62.794	96.6548	0.886	0.764874	5	Genus
UBA5701	75.2267	76.8194	1.24	0.209281	3	Genus
GWC2-42-11	90.705	94.0448	3.255	1.33138	2	Genus
UBA11386	76.19	69.7154	1.83	0.828361	1	Genus
UBA11957	75.3	66.5921	3.06	2.84697	1	Genus
UBA9294	77.12	74.0189	0	0.0494022	1	Genus
B1SED10-245	55.01	49.6979	0	0.498024	2	Genus
SLSQ01	74.705	69.3583	0.85	0.0306159	2	Genus
SURF-12	94.38	89.7773	3.37	2.93228	1	Genus
B48-G9	81.36	75.8789	2.54	5.17671	1	Genus
B30-G16	65.38	58.5377	2.2	0.794553	1	Genus
B28-G17	73.11	72.5106	3.85	0.817941	1	Genus
B61-G2	58.62	82.7345	1.72	3.39989	1	Genus
B6-G9	95.79	92.193	3.51	1.29184	1	Genus
J093	80.36	85.445	3.72	0.329113	1	Genus
J042	92.31	84.5273	0.13	0.296248	1	Genus
J004	88.88	88.9243	2.33	1.34387	2	Genus
J050	90.84	92.5789	2.56	0.682551	1	Genus
ChocPot-Mid	91.56	83.1194	3.14	0.500284	1	Genus
BHEP01	98.91	99.0579	0.55	0	1	Genus
Zgenome-0027	82.905	81.4648	4.945	3.40251	2	Genus
GCA-2402195	91.6533	92.9064	4.83667	0.905738	3	Genus
UBA1147	88.4	92.014	1.98	0.542174	2	Genus
Electrothrix	84.49	78.7917	1.59667	0.359599	3	Genus
Izemoplasma_B	92.25	85.5524	1.54	1.40811	2	Genus
SHLQ01	83.19	82.0193	4.27	2.5496	1	Genus
RDXD01	88.45	84.5811	4.19	0.348438	1	Genus
REBA01	90.12	92.0636	2.055	2.26803	2	Genus
SCUL01	77.23	98.2256	0	1.35639	1	Genus
PALSA-1316	93.1133	92.1974	3.41667	0.360129	3	Genus
SCTT01	87.64	83.0335	5.25	2.54213	1	Genus
SLTJ01	97.98	100	1.87	0.581076	1	Genus
SMXR01	59.02	66.2948	0.43	0.018591	1	Genus
SMWC01	69.39	76.4894	1.77	0.216	1	Genus
E44-bin80	94.51	88.9888	0	0.801632	1	Genus
SPDF01	90.81	78.1655	0.1	0.00117244	1	Genus
SFGY01	93.97	90.6265	0.24	0.588097	1	Genus
UBA9464	81.25	69.8635	3.085	0.122187	2	Genus
NP-4	87.64	89.2257	4.875	1.43991	4	Genus
AC-14	96.93	95.1543	2.14	0.83372	1	Genus
SLHW01	59.045	90.1095	0.54	0.209327	4	Genus
SKFT01	92.57	81.8249	0	0	1	Genus
SLQV01	81.535	79.4866	1.0875	0.0558705	4	Genus
SKSR01	92.76	89.8724	3.3	0.386948	1	Genus
SLDF01	94.55	94.6055	1.11	0	1	Genus
PWKZ01	84.9233	89.1298	3.5	0.456571	3	Genus
SLQH01	81.91	76.2805	0.45	2.76099	1	Genus
SLND01	78.04	73.7248	1.47	0	1	Genus
VMEP01	77.17	98.4009	0	0.253836	1	Genus
CAIWMF01	95.95	97.8978	0.71	0.0194158	1	Genus
Leptonema	97.8875	91.554	0.35	2.41222	4	Genus
WHTJ01	98.65	96.8266	0.81	1.03641	1	Genus
SICG01	75.27	84.1075	3.3	5.07267	1	Genus
SXSI01	83.8125	86.8166	1.2975	0.433074	4	Genus
GCA-2737725	91.0467	90.8628	0.63	1.82196	3	Genus
SIBX01	58.92	91.6761	0	0.122667	1	Genus
MES10	99.72	100	0	0.138049	1	Genus
WRNG01	77.908	72.7114	1.772	1.36375	5	Genus
WRLL01	67.12	83.5397	0	0.265945	1	Genus
WRKY01	82.73	86.1674	0.69	0.0476467	1	Genus
WQUU01	76.9	78.3361	3.56	5.08762	1	Genus
WRIV01	89.3733	85.6629	0.8	1.12568	3	Genus
WRCA01	85.71	94.0927	2.25	0.840106	2	Genus
WQVT01	71.47	72.8829	1.71	2.46587	1	Genus
VXMF01	94.848	97.3108	3.258	1.99623	5	Genus
JAAXHV01	73.655	83.0964	3.39	3.89456	2	Genus
VFJQ01	97.62	91.0495	1.35	0.902509	1	Genus
VFJJ01	100	95.6113	3.42	3.04384	1	Genus
JAAAPH01	80.38	84.77	4.43	4.50463	1	Genus
HLUCCA08	97.59	98.0446	0.915	0.384223	4	Genus
PETJ01	55.16	76.5072	0.08	0.344338	2	Genus
SIO1A7	99.71	99.9978	1.06	0.319071	1	Genus
DSPP01	95.6	96.4378	1.1	0.125965	1	Genus
Thermomicrobium	91.808	90.0223	0.372	0.403675	5	Genus
JAADGZ01	75.885	75.7194	1.895	0.924858	2	Genus
DSHX01	94.51	92.9706	3.3	0.419649	1	Genus
SpSt-205	85.9575	91.1049	0.69	0.0627727	4	Genus
DSSC01	84.17	89.3595	2.08	2.06935	1	Genus
DTHP01	90.32	97.1166	1.08	0	1	Genus
DTHC01	93.87	92.7296	1.61	3.06024	1	Genus
DSVP01	56.455	83.7381	0.56	0.525868	2	Genus
Ignavibacterium	95.1783	96.7168	1.56833	0.692404	6	Genus
DRQG01	98.28	98.537	6.9	3.68493	1	Genus
SpSt-394	96.59	94.2573	2.27	1.14032	1	Genus
DRQV01	76.66	87.1226	2.17	0.648867	1	Genus
DRWE01	77.215	81.3951	2.845	2.4774	2	Genus
DRPN01	94.3	96.7717	8.35	6.09022	1	Genus
HyVt-477	81.195	84.5887	1.155	1.68499	2	Genus
DTJE01	76.25	88.9572	2.26	0.795405	1	Genus
JAABTH01	88.77	96.8164	0.64	1.78974	1	Genus
JAABRJ01	77.1	84.6409	0.86	1.68757	1	Genus
GCA-2747695	69.405	64.9643	0.505	0.014839	2	Genus
Plut-88870	91.5	92.1681	0.56	0.0558217	1	Genus
JAAZHW01	75.66	98.8753	2.35	3.44098	1	Genus
UBA1424	89.325	86.8965	0.28	0.672676	2	Genus
JAAYDE01	98.06	100	4.73	3.69169	2	Genus
JAAYXY01	72.35	78.4905	2.47	0.350394	1	Genus
JAAYUK01	96.815	100	2.275	0.580025	2	Genus
JAAYRQ01	92.61	100	2.5	2.53727	1	Genus
JAAYQE01	95.54	97.8443	3.3	4.10504	1	Genus
JAAYMU01	95.9433	95.3035	1.69333	2.8782	3	Genus
JAAYNI01	94.67	96.4326	0.67	1.68616	1	Genus
JAAYTL01	97.4933	98.3853	0.996667	1.25837	3	Genus
UBA5453	88.095	81.3678	0.06	0.0663445	2	Genus
JAAYTH01	92.16	96.3882	1.72	3.0625	2	Genus
JAAYBB01	90.95	92.7911	0.67	0.28829	1	Genus
JAAYAH01	96.43	99.2975	3.3	1.84541	1	Genus
JAAYHX01	97.9	98.9598	0	0.0955161	1	Genus
DURK01	99.17	96.6948	2.08	1.87472	1	Genus
DUOT01	97.33	95.5381	1.33	0.117298	1	Genus
DUOL01	93.17	96.2412	0.54	1.18371	1	Genus
DUOA01	98.36	96.123	3.43	2.43872	1	Genus
UBA5456	94.62	92.756	1.31667	2.18425	3	Genus
DUNF01	90.67	88.675	1.2	3.98306	1	Genus
DUSG01	86.465	90.9677	0	0.730864	2	Genus
UBA3943	93.715	97.3338	1.13	0.390438	2	Genus
UWMA-0217	95.01	95.7707	3.09	0.645673	1	Genus
JABDPF01	94.1467	97.0552	4.13	1.04136	3	Genus
JABDJQ01	87.81	82.1929	3.84	1.9717	1	Genus
Eudoraea	87.6133	88.1283	3.39667	1.39851	3	Genus
JABDQZ01	93.01	94.5672	1.45	2.25844	1	Genus
JABDMI01	94.18	96.5358	2.305	1.84457	2	Genus
JABEVD01	91.83	88.5455	2.01	0.597199	1	Genus
Caldithrix	98.77	99.9988	2.2	0.5863	1	Genus
JAADHX01	79.74	81.4491	2.14	2.13035	1	Genus
JAADGP01	70.69	91.4756	1.72	3.4707	1	Genus
JAADFJ01	87.8	87.9968	3.05	1.25822	1	Genus
JAADEN01	77.3167	72.8072	0.91	0.449071	3	Genus
JAADDX01	93.77	90.0844	0.81	1.34302	1	Genus
JAADDB01	87.73	86.4839	0	1.22124	1	Genus
JABLXZ01	95.51	98.8162	0	0.21123	1	Genus
JABMRJ01	88.32	91.5223	5.38	4.62757	1	Genus
JABMPU01	96.64	93.093	0	1.46739	1	Genus
JABSSP01	74.79	87.8165	2.45	0.81477	1	Genus
JABSRN01	90.32	97.2499	1.94	0.769657	1	Genus
JABSSG01	79.62	95.6894	1.9	0.834932	1	Genus
DT-33	93.26	91.9763	1.05	0.0285445	1	Genus
JABDGM01	51.26	58.7104	0	1.57313	1	Genus
JAAFHU01	88.01	83.2616	0.72	0.770275	1	Genus
JAAFHZ01	97.02	99.5892	0.85	1.29848	1	Genus
JAAFHL01	87.7	93.5512	1.93	3.11768	1	Genus
JAAFKA01	95.91	99.9868	0.61	0.490252	1	Genus
JACNGX01	59.9433	99.0452	1.14	0.0654596	3	Genus
JAAXUU01	90.52	85.7545	0.54	2.23473	1	Genus
JABWBR01	100	99.9977	1.01	0.280915	1	Genus
JABWBM01	90.91	91.7578	3.41	1.95336	1	Genus
UBA2392	89.0267	81.6872	4.55333	1.80113	3	Genus
JABFXC01	84.5975	82.0374	2.8875	1.98738	4	Genus
JABXHR01	95.11	96.9232	4.87	1.6643	1	Genus
JACAEO01	94.97	96.6457	0.94	1.59351	1	Genus
JACAEN01	91.25	93.8475	1.98	1.73888	1	Genus
JACDAU01	85.83	93.0807	3.62	5.54961	1	Genus
JACCUS01	92.77	92.0798	7.15	5.64586	1	Genus
JACVRW01	84.12	87.7128	1.65	1.69328	2	Genus
JACCRE01	98.88	97.8533	1.12	2.20582	1	Genus
JACDCP01	79.9	87.1282	1.91	0.430588	1	Genus
JACDHD01	95.95	99.6167	0	1.0958	1	Genus
PNJM01	81.79	81.7091	3.97	2.44572	1	Genus
PNNF01	96.37	92.4249	0.17	0.57275	2	Genus
BD1	79.876	83.7271	0.748	0.0770646	5	Genus
JABAAV01	82.56	98.3759	2.71	3.94334	1	Genus
JAAZYX01	91.21	93.397	0	0.358939	1	Genus
JAAZXH01	58.25	85.5765	0	0.0100044	1	Genus
JACIXO01	92.12	89.8472	3.41	3.04502	1	Genus
UBA9547	81.735	78.6218	5.33	3.1442	2	Genus
JACNLC01	96.7	98.0527	1.1	0.491769	1	Genus
BX21	96.5	98.3209	2.33	1.71322	1	Genus
Tersicoccus	97.9367	99.986	1.16333	0.0306662	3	Genus
Aidingimonas	99.85	99.9972	1.25667	0.0318136	3	Genus
Paludibacterium	99.7133	99.9139	1.10667	0.952571	3	Genus
Algimonas	99.57	99.6009	1.14	0.351801	1	Genus
OMIS01	62.5	99.3059	0	1.19827	1	Genus
OMJI01	86.63	85.9678	4.45	1.24639	1	Genus
UMGS268	96.8867	94.4163	1	0.480157	3	Genus
CAG-826	97.2675	93.3502	0.1075	0.807457	4	Genus
Firm-07	82.9275	81.7288	0.7525	1.52155	4	Genus
CAG-611	86.7033	87.9501	0.666667	0.540373	3	Genus
UMGS1633	77.35	57.8968	1.51	0.066689	1	Genus
UMGS1815	69.16	70.4717	1.65	1.34252	2	Genus
CR-1	98.06	99.2245	1.29	0.238157	1	Genus
CAADGM01	95.45	95.9024	1.14	3.27153	1	Genus
UMGS915	96.665	97.3839	1.3	0.258201	2	Genus
CACXFL01	85	72.7137	1.07	1.13035	1	Genus
RUG11224	82.85	70.5238	4.49	9.56751	1	Genus
CAG-417	91.8375	90.2501	0.5175	3.44407	4	Genus
CAG-594	89.3537	90.1393	1.93375	1.78392	8	Genus
CADBRF01	82.69	83.1155	1.73	3.18653	1	Genus
RUG14282	83.94	81.1791	0.7	1.5703	1	Genus
RUG14891	87.32	76.6975	7.46	6.8375	1	Genus
CADCTF01	93.16	97.3074	3.15	4.5537	1	Genus
CADEGL01	95.43	96.8707	1.32	4.71332	1	Genus
CAIMUM01	89.9533	88.1081	2.53333	5.28717	3	Genus
UBA12189	76.662	84.6872	1.858	0.705215	5	Genus
UBA2283	67.87	87.0842	1.725	2.78398	2	Genus
Sandaracinus	87.6	96.3228	4.52	3.11773	1	Genus
CAIKPM01	92.75	91.6065	0	0.529674	3	Genus
CAILKO01	90.83	88.8925	3.82	3.71397	1	Genus
CAIMLU01	82.18	99.0376	1.72	0.809526	1	Genus
CAIRDJ01	89.205	94.7289	2.2425	4.45738	4	Genus
CAINEZ01	93.8467	94.9884	3.96333	3.76711	3	Genus
CAIPRZ01	89.08	97.0348	1.69	1.06989	1	Genus
CAIRSA01	98.25	98.6206	0.22	5.37362	1	Genus
CAIKNB01	72.95	90.1051	1.805	2.24222	2	Genus
CAITYE01	95.3	97.6677	2.1575	2.78279	4	Genus
CAITSH01	81.82	87.5529	4.25	8.74335	1	Genus
CAIWTL01	90.11	93.1695	3.1	4.46251	1	Genus
CAIQCK01	95.1567	95.6687	1.28	2.40599	3	Genus
RBG-13-51-36	94.418	97.4345	0.832	1.65269	5	Genus
CAIPSZ01	67.405	90.5769	0.565	0.394148	2	Genus
CAIYQJ01	93.2	92.4478	2.78	2.01908	1	Genus
CAIYFD01	79.2775	82.3057	2.42	1.40796	4	Genus
67-14	94.5675	91.5507	1.22375	1.92777	8	Genus
CAJAQL01	63.17	93.1553	0.665	0.00410574	2	Genus
Palsa-744	81.5712	78.1758	1.56	1.53196	8	Genus
CAJCIR01	70.31	93.8703	0	0.0458477	1	Genus
Nitrococcus	97.24	99.942	0.96	0.0763524	1	Genus
Chthoniobacter	93.3	88.5052	2.42	0.943605	3	Genus
NaphS2	94.52	95.0962	2.39	3.77152	1	Genus
Haloplasma	90.02	99.0736	10.82	1.38596	1	Genus
Indibacter	100	99.9983	0	0.00211551	1	Genus
Occidentia	97	98.3018	9.23	2.88691	1	Genus
Calidifontibacillus	96.682	99.5987	2.848	1.64756	5	Genus
Methylomicrobium_A	93.5267	91.9355	1.65667	0.00467113	3	Genus
Allofustis	95.86	99.4528	0	4.45176e-05	1	Genus
Salsuginibacillus	98.66	99.9553	0.615	0.0266742	2	Genus
Streptomyces_A	100	98.397	0.88	0.312293	2	Genus
Salisaeta	98.84	97.8828	0	0.0163938	1	Genus
Fodinicurvata	99.89	99.4885	0	0.0184813	2	Genus
Granulicoccus	98.7	98.5427	0.52	0.0107695	2	Genus
Helcococcus	92.6586	98.9076	1.52714	0.226317	7	Genus
Sediminimonas	87.2833	86.1828	0.25	0.0472248	3	Genus
Rikenella	99.7067	95.3411	0.4	0.0854678	3	Genus
Bacillus_AP	98.66	100	1.57	0.14848	1	Genus
Dermatophilus	95.515	99.9998	0	0.0279186	2	Genus
ATBO01	99.24	99.9986	0.97	1.54123	1	Genus
Borrelia	98.306	94.9395	1.29	1.10355	5	Genus
Xanthobacter	99.79	99.8121	0.0955556	0.1548	9	Genus
Caldicoprobacter	95.6733	97.0467	3.04667	1.4941	3	Genus
Dongia	99.56	99.7639	0.7	0.0832805	2	Genus
Brackiella	99.52	99.9998	0	0	1	Genus
Mesoplasma	99.1633	99.703	0.253333	0.0830091	3	Genus
Acetobacteroides	99.17	98.9223	2.63	0.661729	2	Genus
Riesia	91.46	99.1478	0	0.000332536	1	Genus
Aquincola	99.84	99.5959	0.62	0.0371675	1	Genus
Allosalinactinospora	97.34	95.1664	0.82	0.00807868	1	Genus
Clostridium_AB	99.19	97.5348	0.81	0.010346	1	Genus
Cellulosilyticum	84.3333	87.0776	1.46	1.73897	3	Genus
Paralactobacillus	98.95	99.9717	0.365	0.122599	2	Genus
Tepidanaerobacter	93.63	97.7519	1.0825	2.25027	4	Genus
Acidibacillus	96.28	96.7759	1.7225	0.580116	4	Genus
Abyssisolibacter	100	98.2952	4.11	1.83752	1	Genus
Thermodesulfatator	99.45	99.9896	0.82	0.319653	2	Genus
Barb7	95.7975	94.8259	1.32	0.357276	4	Genus
Thermogemmatispora	98.18	95.9463	2.31	1.52264	4	Genus
Floricoccus	98.72	99.9991	0.975	0.316734	2	Genus
Bacillus_S	98.68	99.9042	0.516667	0.000361778	3	Genus
KK5	99.14	98.8176	0.93	0.00651161	1	Genus
Basilea	95.63	99.9008	0.03	0	1	Genus
GCF-002259525	98.1	99.8823	0	0.0235849	1	Genus
Alteromonas_C	99.33	99.9999	1.57	0.0985573	2	Genus
Sediminicola_A	99.34	99.8547	0.4	0.0447565	1	Genus
Emcibacter_A	84.7612	82.9605	1.13	0.616666	8	Genus
FJAT-46582	97.5175	99.9302	3.1725	0.126425	4	Genus
Diaminobutyricimonas	98.99	99.9983	0.34	0.0703424	1	Genus
Macromonas	97.97	99.9689	0.03	0.0199334	1	Genus
Albidovulum	96.2475	94.6244	1.085	0.818542	8	Genus
Umezawaea	99.51	99.3653	3.22	2.79116	1	Genus
Convivina	98.43	97.845	0	0.0116872	2	Genus
Ignatzschineria	99.92	99.423	0.238182	0.162632	11	Genus
QEYE01	100	99.9967	0	0.000128496	1	Genus
E85	98.22	98.9556	2.9	1.69881	1	Genus
Frischella	98.12	99.9862	0.47	0.0223108	3	Genus
Pseudoroseicyclus	97.17	99.5172	0.45	0.0641958	1	Genus
Desertiactinospora	98.415	98.7275	2.41	4.19211	2	Genus
Oceanihabitans	98.76	99.1443	0.4575	0.165831	4	Genus
OMPR01	99.2233	99.9996	0.43	0.00824691	3	Genus
Oleisolibacter	100	99.9996	0.58	0.13198	1	Genus
Thalassotalea	99.232	99.9996	0.856	0.00597845	5	Genus
Pelagerythrobacter	99.5525	99.981	1.9525	1.05209	4	Genus
1XD8-76	98.85	97.6905	3.72	2.55811	1	Genus
Thermovibrio	98.95	99.9648	0.42	0	1	Genus
Pseudomonas_N	99.57	99.9577	0.825	0.312879	2	Genus
RCIZ01	99.51	99.9989	0.01	0	1	Genus
Actinocorallia	98.845	98.7489	0.615	0.378565	2	Genus
RHOV01	98.5133	98.4861	0.383333	0.0642246	3	Genus
Georgenia_A	99.42	99.9985	0.29	0	1	Genus
Herbihabitans	99.11	99.9859	0.65	0	1	Genus
Motilibacter	99.645	98.7606	0	0.0957912	2	Genus
Paenibacillus_AF	99.73	100	1.52	4.10372	1	Genus
Mycoplasma_K	97.6067	93.7364	1.16	2.63273	3	Genus
Nicoletella	97.31	99.9998	0.23	0	1	Genus
Tepidamorphus	99.6	99.9234	0.4	0	1	Genus
Meridianimaribacter	99.67	99.9904	0.48	0.0111998	3	Genus
Flavivirga	99.67	99.9605	1.43	0.199623	2	Genus
Rubellimicrobium	93.0167	92.9262	1.08	0.930868	6	Genus
Pseudorivibacter	100	99.9999	0.28	0	1	Genus
Humibacillus	99.82	99.9993	0.68	0.0913577	2	Genus
Haloactinospora	99.45	99.587	0	0	1	Genus
LB1R16	100	99.9972	0	0	1	Genus
DE0126	94.63	99.9981	3.83	0.0719036	1	Genus
Subsaximicrobium	99.67	99.942	0.4575	0.134804	4	Genus
Ruania	98.93	98.9071	0.39	0.379785	2	Genus
SDU3-3	100	100	0.94	1.46903	1	Genus
Microlunatus_B	98.445	99.9161	3.235	7.17088	2	Genus
C176	95.98	99.9907	0.41	0.107917	1	Genus
VULY01	94.74	97.1265	6.18	5.51965	1	Genus
WSTA01	99.49	99.9987	1.01	0	1	Genus
Methylicorpusculum	99.94	100	3.58	2.88247	1	Genus
Malikia	98.0825	98.9726	0.6525	0.348607	4	Genus
YIM-98839	99.34	99.6591	0.61	0.143722	1	Genus
Aquisphaera	97.29	99.9988	4.65	5.08853	1	Genus
Deefgea	98.215	99.9997	0	0.14118	2	Genus
LX47W	99.89	99.9996	0.296667	0.603153	3	Genus
Angulomicrobium	99.55	99.9289	0.395	0.545484	2	Genus
Gellertiella	95.94	99.9879	1.29	0.173872	1	Genus
Prosthecomicrobium	100	99.6035	0.82	1.57336	1	Genus
Streptomonospora	99.5025	99.871	0.5225	0.188113	4	Genus
Pelagicoccus	99.66	96.8552	1.35	0.175252	2	Genus
Robiginitalea	92.61	92.5171	0.75	0.128675	4	Genus
Aestuariibaculum	99.56	99.9744	1.22333	0.299155	3	Genus
Ruegeria_B	88.6533	85.8416	0.566667	0.0452377	3	Genus
Peptococcus	80.54	99.9828	0.68	0.00380369	1	Genus
Afifella	99.45	99.6801	0.86	0.00210291	4	Genus
Megasphaera_A	100	99.975	1.8	0.120223	1	Genus
Piscibacillus	96.4267	86.9343	1.66667	0.070465	3	Genus
Frackibacter	92.56	93.2429	0.925	0.0471949	4	Genus
Pustulibacterium	99.01	99.9512	0.49	0	1	Genus
Sporanaerobacter	99.3	99.4997	1.05	0.0137307	2	Genus
Williamsia_B	100	99.9988	0.06	0	1	Genus
Pontibaca	94.66	99.3948	0.64	9.71847e-05	1	Genus
Paradesulfovibrio	100	99.9998	0.02	0.233884	1	Genus
Maledivibacter	99.29	100	1.06	2.09718	1	Genus
Pseudogulbenkiania	99.4167	99.9993	0.793333	0.0384147	3	Genus
Aliifodinibius	96.72	99.4119	1.505	0.4288	2	Genus
KH17	98.75	100	0	0	1	Genus
Dorea_B	90.088	92.9205	0.778	0.658268	5	Genus
SbD1	84.0367	76.7543	3.34	2.02109	3	Genus
Phocoenobacter	94.81	99.9972	0.755	0.00413727	2	Genus
Clostridium_AH	99.17	99.9733	0.48	2.21261e-07	2	Genus
Lucifera	100	100	4.13	4.05087	1	Genus
UBA3210	91.315	82.9197	2.805	1.40234	2	Genus
NSJ-50	95.805	96.8705	0.085	1.18038	2	Genus
UMGS1322	88.2767	87.1743	0.796667	0.968358	3	Genus
HGM11507	78.41	82.944	0.67	0.673499	1	Genus
HGM11386	85.46	91.0994	1.36	0.153949	1	Genus
HGM10611	74.1	71.9685	1.33	2.88881	1	Genus
UMGS1224	81.995	98.7297	0.11	0.327859	2	Genus
Enterobacter_A	99.67	99.9952	0.33	0.0464568	2	Genus
GCA-2704665	72.7333	74.0087	0.61	0.188248	3	Genus
Halobacillus_A	99.4417	99.9974	0.331667	0.17384	6	Genus
Spiroplasma_D	86.655	87.3189	0.875	0.787083	2	Genus
CADDYQ01	98.65	99.949	1.35	0.00480605	1	Genus
CADDYV01	97.37	98.2175	2.05	0.889414	1	Genus
CADDZF01	96.03	99.9359	2.03	0.86191	1	Genus
Terriglobus	98.4367	97.9498	2.15667	0.189824	3	Genus
CAHJWO01	91.31	91.6749	2.03	1.75129	1	Genus
Clostridium_K	98.69	99.9897	2.35	0.877863	1	Genus
AB-137-C09	82.7	82.0345	6.3	3.417	1	Genus
Aerophobus	69.2	67.8061	0	0.404277	1	Genus
Omnitrophus	66.01	62.0323	1.08	0.198481	1	Genus
GWF2-38-10	76.34	85.6878	0.07	0.391387	1	Genus
UBA2282	58.315	85.7434	0	0.699868	2	Genus
C7867-005	58.95	98.4014	0	0.0282609	2	Genus
SM23-62	87.83	84.2931	4.68	2.72083	1	Genus
PRT-SC02	64.895	57.574	0.07	0.738073	2	Genus
BRH-c25	93.05	94.8586	5.645	5.63862	2	Genus
Rhodohalobacter	97.36	96.9717	1.42667	2.06999	3	Genus
Delta-01	91.46	90.5092	4.78	2.13172	1	Genus
Thiomargarita	71.42	67.7919	5.445	0.764102	2	Genus
2-12-FULL-66-21	95.51	99.7018	6.84	1.17753	2	Genus
2-12-FULL-37-12	91.225	91.1319	0.845	0.195986	2	Genus
RBG-16-58-11	72.97	69.3326	0.76	0.00183279	1	Genus
GWF2-35-18	65.6383	86.6434	0.571667	0.781196	6	Genus
XYC2-FULL-37-10	78.7333	85.2465	1.71	0.226134	3	Genus
RBG-16-43-9	71.33	68.1551	3.3	0.276385	1	Genus
GWC2-42-12	60.92	89.0545	0.33	1.02209	3	Genus
RBG-16-55-9	76.27	74.6456	0	0.10008	1	Genus
UBA10105	60.5957	88.0878	0.365714	1.96856	7	Genus
2-02-FULL-34-12	94.87	97.6792	0	0	1	Genus
2-02-FULL-35-15	96.58	99.7893	0.85	0.139599	2	Genus
2-02-FULL-43-11-A	60.29	83.2436	0	0.388242	2	Genus
GWA2-47-26	61.5571	95.8411	0.442857	0.106739	7	Genus
XYB2-FULL-45-11	67.7587	91.4718	0.64875	0.381916	8	Genus
RBG-13-46-13	53.63	94.0948	0	0.0482518	1	Genus
RBG-16-42-24	51.85	98.6905	0	0.482002	1	Genus
12-FULL-45-19b	52.75	88.2761	0	0.214875	1	Genus
GWA2-54-12	65.39	77.2741	2	2.46694	1	Genus
O2-12-FULL-43-9	77.06	78.0594	0.42	0.404884	1	Genus
2-12-FULL-57-22	73.9	78.1078	2.94	1.94207	2	Genus
RBG-16-64-22	89.55	90.4636	0.91	0	1	Genus
UBA9942	77.6833	72.5219	2.37333	0.868122	3	Genus
MHLB01	52.71	74.8922	0	0.25419	1	Genus
2-12-FULL-40-12	62.2	81.7125	0.86	1.69679	1	Genus
CG1-02-40-25	62.55	79.6141	0	0.153042	3	Genus
40CM-4-69-5	82.745	87.6056	3.555	1.339	2	Genus
Hydrothermus	86.445	85.5535	0	0	2	Genus
MWBF01	96.28	93.8586	4.61	1.98688	1	Genus
MWCT01	97.5	94.8801	4.49	1.98004	1	Genus
JAAYLR01	93.74	98.4203	2.65	2.1949	2	Genus
NBLI01	58.13	52.852	1.1	0.0445046	1	Genus
4484-49	62.93	52.667	0	0	1	Genus
ZCTH02-B6	91.58	92.2911	4.83	0.217761	1	Genus
Bin25	97.06	97.4729	0	0.803297	1	Genus
UBA998	93.08	91.4008	0.27	1.01331	2	Genus
UBA945	82.9925	82.3332	0.6175	1.16623	4	Genus
HK1	88.605	94.9587	3.65	0.285387	2	Genus
UBA660	73.315	80.9945	0.28	0.00488905	2	Genus
UBA1200	90.54	91.4327	1.38	0.0356489	1	Genus
UBA1783	56.25	55.0766	0.34	1.96786	1	Genus
UBA1764	80	72.1095	1.42	1.41769	1	Genus
UBA1709	89.89	88.0603	2.25	0.193964	1	Genus
UBA1753	82.62	80.0381	1.48	0.901362	1	Genus
UBA2193	64.045	77.8226	1.265	0.70504	2	Genus
UBA1439	89.105	90.0033	3.545	3.18404	2	Genus
UBA2022	76.57	91.2894	0	0.291568	1	Genus
UBA1943	96.845	94.5229	0.645	0.298331	2	Genus
UBA1875	69.91	87.9234	0	0.00223879	1	Genus
UBA2591	77.31	87.7258	0	0.910166	1	Genus
UBA2400	80.02	95.0304	0.87	0.0183871	1	Genus
UBA2365	96.41	98.6663	0.495	0.0288592	2	Genus
UBA2357	55.805	50.6095	0.05	0.0242	2	Genus
UBA2784	89.56	84.9209	0.43	0.0273374	1	Genus
UBA2766	95.73	94.7609	2.995	0.700423	2	Genus
UBA3376	90.14	89.4354	2.15	0.510652	1	Genus
UBA3086	72.22	74.0415	1.11	5.3845e-05	1	Genus
UBA4085	78.4233	76.6691	3.01667	1.17597	3	Genus
UBA4082	96.425	95.327	4.365	4.45203	2	Genus
Contendobacter	92.41	93.5364	2.37	1.11604	5	Genus
GCA-2401345	71.16	90.7694	2.25	0.480167	1	Genus
4787	59.26	98.4091	0	0.278073	1	Genus
UBA4733	92.96	87.513	3.96	7.13451	1	Genus
UBA4661	64.94	62.2252	0.67	1.06837	1	Genus
UBA5368	86.71	78.1918	2.25	1.63247	1	Genus
UBA5182	82.48	77.8591	0	0.16416	1	Genus
NZNC01	98.6967	99.1742	2.05	1.44401	3	Genus
UBA5066	87.08	81.2825	4.27	0.435509	1	Genus
UBA5774	96.45	95.5734	1.65	1.3126	1	Genus
Nitrospira_C	90.375	91.1981	3.845	0.64695	2	Genus
UBA6178	95.99	94.9785	2.15	0.38806	1	Genus
UBA6103	84.97	85.4949	1.58	1.6483	1	Genus
UBA6100	96.875	96.9065	2.845	0.619334	2	Genus
UBA5620	86.8	92.0649	0.99	0.699723	1	Genus
UBA5559	86.29	86.0934	1.42	1.09699	1	Genus
UBA5542	79.37	75.6382	0.54	0.02867	1	Genus
QY30	53.81	49.1769	0.45	0.77144	1	Genus
UBA7018	95.4	86.97	0.63	0.341827	2	Genus
UBA6940	81.24	81.2596	2.29	0.966689	4	Genus
UBA6912	84.91	78.3613	0.85	0.826145	1	Genus
UBA6733	83.85	96.0605	1.3	0	2	Genus
UBA6627	72.04	65.1665	0.99	1.84931	2	Genus
UBA7526	75.69	76.3611	1.1	7.91104e-05	1	Genus
UBA7640	93.45	94.2706	1.52	0.902329	2	Genus
UBA854	92.38	93.1108	3.632	4.32438	5	Genus
GCA-2689925	87.35	88.7615	3.61	6.54652	2	Genus
Oricola	98.7133	97.9147	2.92333	3.27463	3	Genus
GCA-2705055	95.16	88.8392	1.08	0.0715691	1	Genus
GCA-2706885	85.23	91.3218	0.31	1.17909	1	Genus
GCA-2707145	62.9	53.992	2.15	1.31922	1	Genus
GCA-2707495	84.08	85.828	2.46	1.93539	1	Genus
SP256	90.0933	87.4908	2.49667	3.10412	3	Genus
AB-629-J13	74.075	74.7715	0.55	0.0302523	2	Genus
GCA-2720125	73.41	72.857	3.3	4.19665	1	Genus
GCA-2720855	99.535	97.8374	0	0.0718433	2	Genus
GCA-2720865	94.79	99.9996	5.41	2.02034	1	Genus
UBA6544	68.97	69.3169	1.46333	1.24843	3	Genus
UBA12578	80.8933	79.1482	4.35	0.982493	3	Genus
GCA-2748265	94.96	91.1664	4.17	2.23731	1	Genus
GCA-2748505	67.45	78.4577	1.76	0.397787	1	Genus
1-14-0-10-46-23	67.13	96.7659	0	0.242745	1	Genus
GCA-002773005	68.5033	89.9615	0	0.0784005	3	Genus
2-02-FULL-45-22_A	90.43	90.9381	2.03	0.74021	1	Genus
21-14-0-10-35-9	82.53	92.8882	4.05	3.01245	1	Genus
21-14-0-10-42-9	76.53	96.7028	0	0.663652	1	Genus
GCA-002790695	70.136	93.7638	0.198	0.475774	5	Genus
GCA-002790365	83.2533	75.867	1.15	0.693004	3	Genus
GCA-2786225	94.7033	97.292	0.156667	0.581023	3	Genus
GCA-002787175	68.1	92.221	1.72	1.57737	1	Genus
GCA-002782285	77.764	93.7522	0	0.131983	5	Genus
GCA-002793355	66.65	79.6798	0	0.297879	2	Genus
GCA-2794515	79.44	68.488	4.63	0.228391	1	Genus
Ferrovibrio	93.745	93.1623	1.97	1.54243	2	Genus
WRGT01	81.46	83.9431	2.245	0.827426	2	Genus
PHAE01	93.97	96.5404	1.42	0.346938	1	Genus
PHAD01	92.61	96.0166	2.89	1.68723	1	Genus
PGZD01	99.6	99.9979	0.04	0	1	Genus
GCA-2861585	55.99	79.7907	0.46	0.30684	1	Genus
BM512	93.16	93.1192	2.1	0.509708	2	Genus
UBA7879	94.82	97.9698	0.423333	0.51101	3	Genus
Athalassotoga	82.2033	78.4551	1.28	0.306392	3	Genus
BMS3Abin13	89.0475	85.5065	0.6225	0.364572	4	Genus
Thioglobus_B	100	99.9955	2.65	0.28351	1	Genus
Sam29DG08-bin30	92.08	92.3693	1.095	0.0917393	2	Genus
Velthaea	92.58	84.8692	1.54	0.29889	1	Genus
BOG-1112	76.05	63.7576	0.33	1.74393	1	Genus
Gp1-AA17	96.555	91.2894	2.09	1.09726	2	Genus
PALSA-1396	83.96	75.702	5.88	2.79855	1	Genus
FEN-1251	80.16	76.1978	3.4	0.273348	1	Genus
Murimonas	99.37	98.4625	0.32	1.99045	2	Genus
Allisonella	96.2825	94.2713	1.425	2.73097	4	Genus
PALSA-1448	82.09	80.8414	1.73	0.953865	1	Genus
PALSA-1335	89.6	97.9574	2.97	0.929656	1	Genus
FEN-1139	87.3	79.4456	2.1	0.750812	1	Genus
BOG-1460	97.26	93.5153	5.41	0.19889	1	Genus
FEN-1088	70.07	55.5459	1.94	1.83779	1	Genus
Fen-1342	94.715	95.4003	6.82	0.950356	2	Genus
BOG-931	84.63	73.576	4.27	0.25488	1	Genus
Aquilonibacter	71.88	64.3221	2.31	0.0340026	1	Genus
PALSA-188	75.97	78.5512	1.2	0	1	Genus
PSRL01	70.44	69.3504	3.38	0.133584	1	Genus
AG-409-P03	66.98	68.5977	0.68	0.0519055	1	Genus
AG-409-P01	96.38	99.5058	0.14	0.022246	1	Genus
AG-409-J19	83.97	84.3052	0	0.0399975	1	Genus
AG-409-A19	56.02	64.3424	2.58	3.89239	1	Genus
SZUA-185	94.47	85.8994	3.96	1.91522	1	Genus
QFOX01	97.47	93.842	0	0.0437741	1	Genus
QHCA01	77.85	76.1974	3.07	1.96124	1	Genus
SZUA-360	54.13	88.42	0.85	0.614212	1	Genus
SZUA-448	87.08	87.3104	2.03	2.57681	2	Genus
AG-363-J23	63.11	65.7051	0.07	0.0229549	2	Genus
Nostoc_C	99.7	99.9988	0.72	0.31458	1	Genus
QAKW01	78.3	85.9234	0.67	0.0204884	1	Genus
QAKL01	62.15	67.9454	0.97	2.12383	1	Genus
MA-ANB-1	88.89	88.6122	4.27	0.0513085	1	Genus
LB-PLM-3	82.76	90.5098	2.3	2.06966	1	Genus
UBA9455	64.43	63.0941	0	0.76528	3	Genus
UBA8958	70.52	71.3587	0.67	0.650834	1	Genus
UBA11359	69.96	85.4832	0.095	0.355576	2	Genus
UBA10349	75.21	64.2898	2.44	2.30281	1	Genus
UBA9088	89.51	90.3286	1.12	1.38361	1	Genus
UBA8349	67.11	54.5494	0.07	0.17507	1	Genus
GWE1-39-12	68.7	96.7367	0	0.844585	1	Genus
CSP1-8	77.7233	72.4199	1.12	0.102334	3	Genus
UBA8783	68.9	68.5324	1.54	0.926949	1	Genus
UBA10025	63.53	85.2853	0.51	1.15116	4	Genus
UBA10015	73.67	75.9915	1.364	0.924946	5	Genus
UBA8514	98.66	99.9212	1.9	0.264953	1	Genus
T1SED10-24	67.95	90.3123	3.45	6.98731	1	Genus
CSSED10-83	75.55	97.2983	2	3.1239	1	Genus
PWLI01	76.89	79.116	1.27	0.117142	2	Genus
PWUB01	86.63	86.3024	5.94	5.83704	1	Genus
PXAH01	78.85	85.6946	1.61	1.51734	1	Genus
E29-bin54	86.3738	85.454	1.71875	2.39401	8	Genus
PLA3	89.77	93.0881	0	0.194929	1	Genus
SURF-21	92.74	88.6034	0.85	0.141018	1	Genus
PCPOR2b	85.65	86.9262	2.5	1.92457	1	Genus
B6-G13	67.85	67.5028	1.88	0.062249	1	Genus
B14-G9	73.06	73.7311	1.96	0.0462393	1	Genus
B15-G4	90.34	80.4362	6.82	7.09345	1	Genus
B118-G9	90.66	85.3796	3.3	0.357899	2	Genus
B119-G9	61.51	65.1403	1.66	0.273363	1	Genus
B23-G16	84.765	82.8501	3.335	2.96428	2	Genus
J153	57.17	57.7032	0.87	0.210126	1	Genus
J065	87.61	89.8834	1.98	0.029175	1	Genus
BHEQ01	74.14	78.4944	3.34	0.539671	1	Genus
AWTP1-30	81.32	93.0435	0.4	2.99459	1	Genus
QOAL01	57.58	50.9645	0.89	0	1	Genus
Phorcysia	84.04	78.8097	2.215	0.00280822	2	Genus
Aquifex	88.05	86.5218	0.636667	0.433716	3	Genus
Thermoflexibacter	88.17	86.8693	2.19333	0.585064	3	Genus
Manganitrophus	95.965	93.0168	4.095	3.10863	2	Genus
FW305-bin1	99.41	99.2623	0	0	1	Genus
SMXP01	75.36	75.1362	1.96	1.12244	1	Genus
SMVS01	58.97	69.3736	1.76	0.532965	1	Genus
SPBW01	84.75	87.9057	3.39	1.58415	1	Genus
SFTH01	95.48	92.1638	4.81667	5.61761	3	Genus
Azospira	99.92	99.9981	0.166667	0.029429	3	Genus
Renibacterium	78.5075	73.1453	1.045	0.0778971	4	Genus
CF-167	87.315	86.2819	0	0.176702	2	Genus
WS-2	77.92	69.0219	0.13	0.261313	1	Genus
M2408	99.37	99.9474	0	0.00268971	1	Genus
Notoacmeibacter	99.9525	99.8413	0.49	0	4	Genus
VFBF01	94.875	92.9972	3.9	2.306	2	Genus
CSBr16-58	90	84.644	0.81	0.00630078	3	Genus
CSBR16-193	73.9	94.2556	3.01	2.48435	1	Genus
SKQS01	91.5067	91.8133	1.95667	0.889256	3	Genus
SLDT01	80.705	76.7888	3.845	0.147602	2	Genus
SKYF01	92.8567	95.9745	0.94	0.336286	3	Genus
SKVS01	73.615	74.4836	0.4	0.224215	2	Genus
SLPQ01	95.45	89.976	1.7	1.60038	1	Genus
SKUL01	81.38	79.4096	0.9875	0.0633456	4	Genus
SLPV01	78.08	79.1512	1.40667	0.0238566	3	Genus
SLJN01	85.59	81.0082	4.535	3.65833	2	Genus
SLIZ01	91.91	90.1467	3.49	0.555952	1	Genus
LiPW-15	62.22	98.0001	0	0.0809626	1	Genus
VMFW01	76.71	99.06	4.68	1.57543	1	Genus
Eperythrozoon_B	77.37	91.758	1.05333	1.45323	3	Genus
UBA5794	92.735	90.9639	2.22	1.08802	2	Genus
RQCD01	88.46	83.408	1.01	0.0740039	1	Genus
WHSY01	93.935	97.5624	3.065	3.06598	2	Genus
SICJ01	75.13	79.6929	0	0.0387738	1	Genus
SHZS01	89.51	91.9916	4.4	2.04379	1	Genus
SHZT01	98.9	99.9413	1.1	0.502939	1	Genus
SHZI01	77.59	92.4677	0	0.47684	1	Genus
SHYD01	81.19	81.2748	0	0.986746	1	Genus
WLNJ01	94.87	91.957	0	0.182663	1	Genus
VENG01	99.27	100	0.96	2.46245	1	Genus
UBA932	72.2633	74.3264	0.926667	1.18962	3	Genus
WRLR01	90.5	91.2704	6.29	7.53943	1	Genus
WRKF01	78.41	91.199	0.83	2.13033	1	Genus
WREQ01	85.81	77.017	0	0.147875	1	Genus
WQVN01	74.685	69.1674	0.415	0.0267556	2	Genus
WREE01	87.74	81.5274	2.01	1.09554	1	Genus
WRAA01	78.725	87.1421	1.4	0.685471	2	Genus
Labilithrix	94.65	98.9561	3.44333	1.0667	3	Genus
WRGS01	85.6	84.4857	0.54	1.51681	2	Genus
WRCU01	62.72	73.2529	2.1	2.55303	1	Genus
WQVM01	85.57	87.9721	1.26	0.0370173	1	Genus
WQRI01	82.23	85.7619	0.67	1.23207	1	Genus
VFKX01	81.41	95.3002	2.81	2.17749	1	Genus
Roseibaca	96.9825	98.6987	0.9475	0.235206	4	Genus
CK1056	95.61	94.9627	3.76	3.34753	2	Genus
JAAAOJ01	80.11	82.9726	1.14	1.22242	1	Genus
CAIULA01	92.205	95.4907	3.15	0.998339	2	Genus
RFSG01	98.58	99.8158	1.05	0.53259	1	Genus
UBA6145	93.355	99.7527	0.615	0.122144	2	Genus
1-14-0-10-37-14	64.695	92.4633	0.96	1.16351	2	Genus
SABY01	94.7067	95.6246	2.29667	2.6687	3	Genus
RGMU01	70.77	79.7168	3.62	4.95153	1	Genus
CAIKAH01	77.125	83.1808	2.325	3.56396	2	Genus
RHAI01	89.1	96.1951	3.49	1.35161	1	Genus
RGXB01	77.42	76.0971	4.73	2.93047	2	Genus
SIO3C6	99.41	97.5768	3.65	2.51957	2	Genus
DSOT01	97.71	99.2897	0.04	1.40525	1	Genus
DSNW01	99.09	98.1973	4.55	2.77669	1	Genus
DSNU01	97.74	100	1.26	4.17714	1	Genus
DRJJ01	85.42	81.881	2.99	2.15538	1	Genus
9FT-COMBO-53-11	52.665	85.9722	0.1	0.37064	2	Genus
JAAKFI01	89.93	96.1467	2.03	0.0596723	1	Genus
WLWV01	92.2567	94.2998	1.93	0.902	3	Genus
DUEF01	66.52	71.9988	0	0.782683	1	Genus
DRMV01	83.545	86.7426	4.55	2.23474	2	Genus
SpSt-501	96.77	100	0.83	2.44841	1	Genus
DSVK01	91.56	89.8315	3.44	2.16426	1	Genus
DSSY01	99.4	100	1.21	1.55803	1	Genus
DSRU01	99.53	99.97	0.94	0.495433	1	Genus
DTKH01	86.79	91.4026	1.08	0.942542	1	Genus
DTKB01	80.62	91.995	2.62	1.67357	1	Genus
DTJY01	87.04	96.0227	0.93	1.2709	1	Genus
DSXP01	80.88	80.4601	3.58	2.75678	1	Genus
JAAZNF01	78.045	81.7559	0.655	2.06444	2	Genus
DSVY01	59.73	94.985	1.71	3.07909	1	Genus
DTJT01	56.76	80.3007	0.86	0.0338844	1	Genus
DRWP01	86.53	90.5581	0	0.243821	1	Genus
DRME01	93.87	98.6107	0.65	0	1	Genus
JAABSR01	86.08	89.944	0.51	0.0330194	1	Genus
SLRI01	82.325	80.9372	1.48	0.47122	2	Genus
WYBJ01	95.23	93.3896	1.04	3.18159	2	Genus
WOFB19	98.67	99.5571	0	0	1	Genus
WVXP01	72.65	82.1525	3.87	2.21029	1	Genus
Erwinia_B	100	100	0.33	0.00399876	2	Genus
JAAUUB01	92.14	95.4475	1.58	3.17143	1	Genus
PCC-6406	89.29	86.8288	2.2	1.9685	2	Genus
GCA-2717185	84.635	83.8058	1.3	3.86019	2	Genus
JAAZGC01	83.0267	84.1405	1.11667	1.39871	3	Genus
JAAZAB01	87.04	87.9732	5.92	0.998879	1	Genus
JAAYZQ01	94.85	91.2775	8.79	11.7281	1	Genus
JAAYXU01	82.5	80.5955	1.21	0.720353	1	Genus
JAAYVR01	97.13	94.2885	3.04	0.131167	2	Genus
Ozemobacter	97.46	96.7738	1.235	1.71833	2	Genus
Propioniciclava	95.1367	100	1.03667	0.633456	3	Genus
JAAYSA01	96.63	92.7186	0	0.531915	1	Genus
JAAYRF01	95.45	97.8348	3.35	2.61492	1	Genus
JAAYPW01	93.26	97.8773	0	0.181488	1	Genus
JAAYOP01	98.24	96.6319	3.21	1.69871	2	Genus
UBA3583	91.995	91.8246	1.4	0.738789	2	Genus
JAAYLO01	92.04	92.1373	0.32	1.02187	1	Genus
JAAYKF01	96.59	96.2651	0.54	0.168983	1	Genus
UBA3933	87.055	89.7966	0.575	0.392887	2	Genus
JAAYDY01	96.59	94.1908	1.14	2.68869	1	Genus
JAAYCJ01	97.62	97.2662	3.15	3.80112	1	Genus
JAAZPT01	76.53	80.2233	4.84	2.45794	1	Genus
JAAZON01	83.91	82.3634	2.43	7.48156	1	Genus
JAAZNM01	73.82	99.3602	0	0.466893	1	Genus
JAAZNL01	72.26	99.2469	1.72	1.10606	1	Genus
DUQB01	96.08	94.2658	4.83	4.89694	1	Genus
Desulfofundulus_A	97.57	93.701	1.05	1.63234	1	Genus
DUSB01	90.61	89.9722	2.87	2.24071	1	Genus
DTU086	80.32	86.3885	3.64	2.66681	2	Genus
DUSP01	85.64	92.8145	1.98	3.01753	1	Genus
JABDIN01	97.1	97.0252	1.94	2.43388	1	Genus
Site-B15	82.59	82.1822	5.58	5.5229	1	Genus
Gp6-AA40	87.9033	80.947	4.48667	0.547198	3	Genus
JAADJA01	95.7	94.8193	1.08	1.15034	1	Genus
JAADID01	86.74	92.6847	2.15	0.832762	1	Genus
JAADIA01	93.04	93.7412	2.2	0.302445	1	Genus
JAADHQ01	88.255	87.1252	0.85	0.527535	2	Genus
JAADFL01	92.9	94.0824	4.19	0.532537	1	Genus
JAADED01	81.985	88.6154	1.165	0.54418	2	Genus
JAADDZ01	94.72	96.3008	0.2	0.563736	1	Genus
JABLXH01	95.83	95.604	3.64	2.70058	1	Genus
JABMOV01	96.7	96.6937	0	0.468946	1	Genus
JABMPX01	57.68	88.9395	0	0.944088	1	Genus
JABMSE01	86.32	94.1208	5.13	3.67993	1	Genus
JABMSC01	79.04	81.0248	0.54	1.11039	1	Genus
JABSQH01	99.15	98.3622	1.28	0.255469	1	Genus
JABDGR01	55.16	50.1963	0.04	0.00738243	1	Genus
VFKB01	81.905	83.6482	0.45	0.791999	2	Genus
JABDDZ01	58.87	59.9668	0	0.220853	1	Genus
JABDDY01	61.06	64.2474	0.34	0.35953	1	Genus
JABDEE01	58.535	64.7598	0	0.312907	2	Genus
JAAFKE01	97.9	99.9712	0	0.0784413	1	Genus
RACS-047	92.34	93.0877	0.27	0.0959141	1	Genus
MAG-NZ	100	97.3489	0	0.190368	1	Genus
JAAXUF01	97.5	99.5001	2.92	0.251755	1	Genus
JABWAZ01	87.32	85.485	5.89	5.06094	1	Genus
Cfx2-01	96.4	94.1836	3.05	2.28221	1	Genus
JACAEB01	82.81	83.7529	0	0.0183292	1	Genus
Vesicomyosocius	92.73	99.9323	0	0.00310209	1	Genus
JACCYK01	84.17	78.6403	0.47	1.78866	1	Genus
JACCXZ01	80.31	85.3714	0.26	0.188507	1	Genus
JACCTQ01	92.48	98.6152	3.82	2.06145	1	Genus
JACCZX01	84.74	87.934	4.67667	3.76961	3	Genus
JACDGC01	85.63	81.267	0.99	3.39022	1	Genus
JACDDU01	95.31	97.3305	2.33	0.750474	1	Genus
Lacipirellula	88.475	85.9368	0.86	0.101022	2	Genus
BLZN01	95.1	93.0725	0.47	0.0780142	1	Genus
GM202ARS2	91.4	90.504	1.08	0.341108	1	Genus
JACIXC01	88.72	87.6613	1.42333	1.69587	3	Genus
JACMPA01	67.765	93.3951	1.39	0.232171	2	Genus
JACMMQ01	75.5	61.4252	2.57	0.766767	1	Genus
J029	86.29	82.5124	1.16	0.878009	2	Genus
NSJ-32	97.315	96.6085	2.575	3.88816	2	Genus
Conyzicola	99.185	99.9722	1.175	0.42286	2	Genus
Actibacterium	99.5517	99.9918	0.795	0.12026	6	Genus
OMJK01	85.71	77.1922	1.82	1.68552	1	Genus
WG-1	95.96	91.6859	0	0.000983882	3	Genus
CAG-914	93.19	93.4946	2.245	1.33808	2	Genus
UMGS1052	92.83	92.2514	2.185	0.427631	2	Genus
UMGS1109	97.33	95.9341	2.67	1.78158	1	Genus
SFJ001	85.49	85.7685	2.1	1.53918	3	Genus
CAG-977	80.2967	94.9712	0.781667	0.971915	6	Genus
Garciella	85.5075	89.5189	1.86	0.42274	4	Genus
UMGS1864	67.82	93.3187	1.73	3.88508	2	Genus
UBA7657	94.355	99.9717	1.52	0.372622	2	Genus
CABHON01	94.77	99.0353	0.97	0.53463	1	Genus
CABKMX01	80.43	76.5451	0	1.11807	1	Genus
B3-B38	83.03	85.5006	2.135	1.81361	2	Genus
CACEW01	85.58	91.982	1.18	0.0378033	1	Genus
CACEWU01	66.58	65.4049	0	0.505546	1	Genus
RUG293	93.33	94.4868	4.85	4.23405	2	Genus
RUG11792	83.42	89.8726	0	0.0963288	1	Genus
CACYEI01	91.67	97.8183	1.14	0.414008	1	Genus
RUG12395	86.7	87.9865	1.51	0.745122	2	Genus
UBA1248	88.0133	83.5225	0.608889	1.01649	9	Genus
RUG13160	85.675	89.7535	0.56	1.13329	2	Genus
RUG11200	92.83	90.8233	0	0.674543	1	Genus
UMGS995	87.775	89.0011	1.87	3.57731	4	Genus
CACZYB01	94.51	95.6877	0	0	1	Genus
RUG13077	90.94	94.341	1.68	2.2801	1	Genus
CADBNZ01	85.78	79.178	0	0.689631	1	Genus
12844	89.135	88.5767	2.37	2.00813	2	Genus
RUG114	95.93	83.0949	0.95	0.0735922	2	Genus
RUG14239	95.8	91.6278	1.7	0.803839	1	Genus
RUG14258	85.3	77.7708	1.3	1.10348	2	Genus
RUG14319	96.42	95.7952	1.51	1.95224	1	Genus
RUG14670	93.82	94.881	1.12	1.28897	1	Genus
UBA3206	77.335	84.8638	0	0.713882	2	Genus
JACCTI01	95.55	93.0996	3.07	1.20442	1	Genus
CADCWC01	73.35	70.7221	3.28	2.9761	1	Genus
CADCWI01	79.87	74.7813	3.77	6.45786	1	Genus
CADEFY01	80.47	82.5877	1.1	0.822905	1	Genus
CAIJXV01	91.3633	91.2169	1.89333	0.826335	3	Genus
UBA5070	88.305	84.5101	1.375	1.62651	2	Genus
CAILUR01	88.8	88.9076	1.12	2.75498	1	Genus
CAIMDX01	70.69	94.1329	0.86	0.18847	1	Genus
CAIMWS01	94.54	93.2893	3.04	1.27142	1	Genus
CAINCZ01	53.85	48.0928	0	1.524	1	Genus
CAINWJ01	75.47	88.452	1.98	0.395771	1	Genus
CAIOHW01	82.17	78.876	2.28	3.38494	1	Genus
CAIOLM01	92.48	91.408	2.215	1.18965	2	Genus
CAIPBJ01	99.15	99.9674	0.75	0.150029	1	Genus
CAIVZM01	96.3	95.2109	0	0.744678	2	Genus
CAITNO01	89.94	85.4321	1.435	2.2326	2	Genus
CAIXDB01	74.97	94.6867	3.61	9.53972	1	Genus
CAIRTR01	92.8	97.6617	3.29	3.59576	3	Genus
CAIXMG01	81.17	89.9857	0.31	0.42516	1	Genus
CAIYTD01	89.6633	93.4188	0.116667	3.52503	3	Genus
CAIYYN01	94.4733	95.6003	1.79333	1.03817	3	Genus
CAIZGA01	79.75	76.7399	2.63	3.04633	1	Genus
CAJCHM01	92.4	93.0047	1.35	0.877155	1	Genus
R2A62	99.02	99.9991	0.61	0	1	Genus
Oceanicoccus	98.085	97.085	1.83	0.429174	2	Genus
Dethiobacter	95.76	99.9891	1.13	0.645566	1	Genus
Odyssella	96.24	99.999	0	0.122129	1	Genus
Beggiatoa	98.81	100	1.82	0.00415999	1	Genus
Nitritalea	92.35	80.9635	1.13	0.00154784	1	Genus
Catellicoccus	98.34	99.683	0.74	0.0347221	1	Genus
Alloiococcus	97.28	97.5553	0.815	0.170008	2	Genus
Xenococcus	99.78	99.9912	0.22	0.102689	1	Genus
Paenibacillus_K	99.73	99.9989	0.875	0.285222	2	Genus
Flexithrix	99.4	98.9049	0.6	1.6535	1	Genus
Caldimonas	100	99.9999	0.93	0	2	Genus
MR-S7	97.885	99.9969	0.48	0.164412	2	Genus
Simiduia	100	99.972	0.66	0.437428	2	Genus
Desulfatiglans	99.35	97.9286	0.65	2.27969	1	Genus
Jonesia	100	99.9987	0	0	1	Genus
Propionicicella	97.24	98.2655	0.52	0.456058	1	Genus
Methylococcus	99.89	99.998	0.52	0	2	Genus
Ruminococcus_G	99.37	100	1.27	1.58387	2	Genus
Adhaeribacter	100	99.9095	0.95	0.594027	5	Genus
AWRV01	99.1	99.9996	4.58	0.588697	1	Genus
Alkaliflexus	96.74	99.9393	1.09	0.179696	1	Genus
URHD0088	99.57	100	2.03	0.236543	1	Genus
Ruthia	94.16	99.929	0	0	1	Genus
Robbsia	98.09	98.8606	0.59	0.0551041	3	Genus
Desulfovermiculus	99.11	99.9535	0	0.158091	1	Genus
Paraoerskovia	100	99.9973	0	0	1	Genus
Falsirhodobacter	97.9467	99.981	0.74	0.239842	3	Genus
Thermorudis	97.82	95.3956	0	1.82177	1	Genus
Neosynechococcus	96.7	88.6215	0.84	0.0145185	1	Genus
Halocynthiibacter	99.5967	99.8921	0.463333	0.00410448	3	Genus
TWA4	96.89	99.0183	0.63	0.41267	1	Genus
Dethiosulfatarculus	99.35	97.6383	3.39	3.23448	1	Genus
Paenibacillus_H	94.3975	95.5044	0.115	0.318269	4	Genus
Silvibacterium	98.004	98.0023	2.74	0.976038	5	Genus
Tetrasphaera	92.43	90.2136	2.43	1.33851	1	Genus
Inediibacterium	98.935	99.7254	2.48	0.121046	2	Genus
Desulfatitalea	91.044	90.6121	3.488	1.93634	5	Genus
CYSP01	100	100	2.34	2.88741	1	Genus
Sphaerimonospora	99.735	99.9989	3.2	2.18997	2	Genus
Nocardiopsis_B	100	99.9992	0.82	0.0385532	1	Genus
Marispirochaeta	99.39	96.3007	5.495	3.93705	2	Genus
Rappaport	95.29	84.1364	0	0	1	Genus
992a	98.99	99.9826	2.68	0.79211	1	Genus
GCF-002002485	99.13	99.9998	0.82	0	1	Genus
An2-A	100	99.9633	0	0.0564713	1	Genus
Neiella	99.865	99.6452	0.54	0.0223347	2	Genus
AZRK01	100	99.9522	1.72	0	1	Genus
Enhygromyxa	96.4533	94.1891	4.41	0.516448	3	Genus
Zobellella_C	99.94	99.9803	0	0.0412745	1	Genus
Novimethylophilus	100	99.9996	4.92	4.22974	1	Genus
Tumebacillus	96.73	99.5043	6.025	2.10793	2	Genus
Reichenbachiella	98.47	99.0064	0.838	0.214094	5	Genus
YN15	99.19	100	0.96	0.707004	1	Genus
Alkalibaculum	98.59	100	0.7	0.123146	2	Genus
Ammonifex	95.97	99.9679	0.21	0.247905	1	Genus
QXCW01	99.67	99.9602	0.33	0.340953	2	Genus
Mariniphaga	99.865	99.3697	3.495	0.995724	2	Genus
QOAZ01	99.3	99.9792	0.63	0	2	Genus
SYSU-D60015	99.5	99.1017	0.29	0	1	Genus
Stella	99.57	98.3767	0.65	0.591816	1	Genus
Vulcaniibacterium	100	99.981	1.03	0	1	Genus
Aquarickettsia	97.496	99.7131	1.447	1.31985	10	Genus
Rivibacter	100	100	0	0	1	Genus
Hydrogenispora	93.64	97.3997	2.4	0.970157	1	Genus
Baia	99.49	99.9503	0.896667	0.62121	3	Genus
Varunaivibrio	99.5	98.5266	0.5	0.0012931	1	Genus
Natronoflexus	99.46	99.9962	0.815	0.00958001	2	Genus
Pseudodonghicola	99.81	99.9978	0.4675	0.740279	4	Genus
Seonamhaeicola	99.175	99.9871	1.0375	0.109011	4	Genus
Azoarcus	99.06	99.9993	1.13333	0.249338	3	Genus
Azorhizobium	99.7867	99.9818	0.21	0.184682	3	Genus
Pelotomaculum_C	99.37	99.9988	2.585	1.00654	2	Genus
Muribacter	98.435	99.9561	1.025	0	2	Genus
Soehngenia_A	94.7533	97.9694	0	0.0305135	3	Genus
Crenalkalicoccus	98.51	98.9747	1	0	1	Genus
SPNT01	100	98.2344	0.39	0.00197527	1	Genus
BGMRC-2031	99.3867	99.9788	0.366667	0.245952	3	Genus
Paenibacillus_W	98.88	99.9729	0.63	0.170908	1	Genus
Oecophyllibacter	96.815	99.9989	0	0.0712484	2	Genus
Agitococcus	89.1767	92.2022	1.40333	0.515426	3	Genus
Crateriforma	99.93	99.066	0	2.2951	3	Genus
Gluconobacter_B	100	99.8796	0	0.270563	1	Genus
Kozakia	99.94	99.9953	1.245	0.341317	2	Genus
Luteibaculum	99.73	99.93	0	0.063429	1	Genus
Im94	99.47	99.9969	1.37	0.808765	1	Genus
HMF7410	97.3	96.24	1.72	0.416776	2	Genus
GH1-50	99.33	99.9909	0.26	0.00416583	1	Genus
Ornithinibacter	100	99.9932	0	2.05631	1	Genus
Bacillus_BS	98.28	99.8369	4.26	1.02376	2	Genus
JC658	100	100	5.62	1.10962	1	Genus
Lysinibacter	98.83	98.3011	2.73	1.15534	1	Genus
Azoarcus_D	88.7	88.4123	1.555	1.1535	2	Genus
Limibacillus	99.57	100	0.43	0.599402	1	Genus
Desulfurispira	94.34	99.9423	0	0.297515	1	Genus
Sphaerospermopsis	99.165	99.9959	0.235	0.0991798	2	Genus
Limnospira	97.1125	96.8815	1.25125	0.951981	8	Genus
Dolosicoccus	96.54	97.751	0	0	3	Genus
XBB2008	96.28	99.9816	1.45	0.371898	1	Genus
Halarsenatibacter	96.93	98.5584	0.88	1.4099	1	Genus
Siphonobacter	98.42	97.7273	0.916	0.609863	5	Genus
G11	97.46	99.7734	1.09	0.00175373	1	Genus
Marseille-P2935	97.32	98.8046	0	0.0637514	1	Genus
Roseicitreum	98.69	99.9994	1.36	0.00531407	1	Genus
A37T11	99.52	99.2142	0.48	0.110917	1	Genus
Acetitomaculum	94.52	94.5336	0.575	0	2	Genus
Pisciglobus	98.36	99.9946	0	0.0120882	2	Genus
Pseudarcicella	100	99.9619	1.21	0.0274143	1	Genus
Bacteroides_G	98.87	99.9886	1.07	0.0128299	1	Genus
Atopostipes	96.74	99.9484	1.1	0.0507504	1	Genus
Streptoalloteichus	100	98.8891	4.97	0.449772	1	Genus
Pseudozobellia	99.67	99.9972	0.935	0.00543983	2	Genus
Insolitispirillum	99.5	100	0	0.00825218	1	Genus
Rubrobacter	98.68	99.9997	0	0.594072	1	Genus
Primorskyibacter	99.4167	99.9988	0.2	0	3	Genus
UMGS856	93.85	98.1953	1.45	0.400648	3	Genus
HGM11521	95.3	84.2485	0	0.0072702	1	Genus
HGM11808	80.01	83.7827	0.67	0.62757	1	Genus
HGM11514	89.65	90.3816	0.88	3.95887	1	Genus
CACZQA01	79.3433	79.3056	0.513333	1.38777	3	Genus
CAG-605	91.1486	93.5193	0.608571	0.772383	7	Genus
HGM10818	79.17	74.7977	0	0.423972	1	Genus
Bacilliculturomica	100	98.1818	2.485	2.66319	2	Genus
Peptoniphilus_E	98.3667	99.2854	0	0.030543	3	Genus
Mobilicoccus	99.82	99.9996	1.75	1.21468	3	Genus
CADDYW01	98.35	96.5975	4.82	7.92016	1	Genus
CADDZV01	90.1	96.1942	0	0.222819	1	Genus
Desulfocucumis	87.34	92.0687	1.015	0.0650778	2	Genus
PH28-bin88	99.36	100	5.61	3.1634	1	Genus
GWF2-32-72	85.33	97.3986	0	0.935285	1	Genus
GWA1-40-21	78.58	98.4972	0	0.208467	1	Genus
SG8-39	81.11	84.0947	1.33	1.33119	1	Genus
SM23-28-2	70.96	69.3426	0	0.258702	1	Genus
SM23-81	94.44	92.3567	4.4	4.38664	1	Genus
SM23-73-3	73.43	79.2965	0	0.123095	1	Genus
Chryseotalea	96.15	94.5356	1.37	0.71714	2	Genus
Ga0077546	83.08	81.4978	5.7	4.96299	1	Genus
54-24	90.7067	83.1211	0.283333	0.302433	3	Genus
AqS3	75.68	91.6398	1.73	0.473214	1	Genus
GWE2-29-8	90.12	88.662	1.1	0	2	Genus
2-02-FULL-45-18	59.782	89.5009	0.358	0.14504	5	Genus
2-01-FULL-39-12-A	64.045	83.6818	0	0.21773	2	Genus
O2-02-FULL-48-8	64.8667	93.5061	0.483333	0.170041	3	Genus
GWA1-54-12	52.38	92.4106	0	0.0440569	1	Genus
2-01-FULL-38-13	57.095	92.2662	0	0.165266	2	Genus
MFSY01	77.075	72.4621	0.99	0.000316551	2	Genus
MFUP01	51.15	56.2823	0	0.556345	1	Genus
2-12-FULL-60-19	93.53	94.5953	2.42	1.2772	1	Genus
SPLOWO2-01-44-7	84.5886	94.4474	0.652857	0.134219	7	Genus
2-12-FULL-43-28	81.44	87.2608	1.74	0.142188	1	Genus
2-02-FULL-50-19	82.2133	83.5118	1.97	0.795372	6	Genus
2-02-FULL-56-16	62.62	88.5448	0	1.20238	1	Genus
2-01-FULL-52-15	58.665	83.997	0	0.371069	2	Genus
2-01-FULL-50-25	57.23	89.0665	0.99	2.2391	1	Genus
2-01-FULL-58-14	62.79	93.091	0.855	0.385609	2	Genus
O2-01-FULL-48-27b	56.95	83.0929	0	0.065936	2	Genus
CG2-30-32-10	69.88	74.4294	2.15	0.881047	1	Genus
CG2-30-40-21	89.688	93.2516	1.46	0.436187	5	Genus
69-11	98.51	96.5353	1.82	1.38303	1	Genus
65-9	92.92	83.0622	0.32	0	1	Genus
JdFR-56	89.405	92.9377	0.495	1.55733	2	Genus
4484-188	61.44	54.9805	0	0.00418719	1	Genus
4484-171	74.55	81.4913	1.61	0.138465	1	Genus
UTCFX2	74.91	82.9046	4.85	1.58151	1	Genus
4484-107	76.68	60.1468	0	0	1	Genus
MWBX01	65.64	98.0529	0.09	0.317332	1	Genus
UBA2200	83.485	90.7048	1.1	1.39746	2	Genus
MWEI01	86.45	92.3721	3.36	5.29686	1	Genus
UBA8530	84	79.308	2.56	0.371167	2	Genus
4572-55	98.77	92.0379	0	1.18349	1	Genus
Kistimonas	80.63	96.4178	0	0.179389	1	Genus
UBA1001	80.94	78.4439	2.79	1.18357	1	Genus
UBA6345	78.93	80.9434	1.69	1.59928	2	Genus
UBA1396	56.36	77.6445	0	0.0109147	1	Genus
UBA1397	61.44	86.856	0	0.628346	1	Genus
Ruminiclostridium_D	74.34	69.0945	2.81	1.60643	1	Genus
UBA1066_A	65.79	55.7943	2.74	1.73644	1	Genus
UBA1231	71.06	67.404	4.17	4.52157	2	Genus
UBA2705	92.2667	89.8248	3.34333	1.65732	3	Genus
UBA1494	97.47	96.4211	0.135	0	2	Genus
UBA1845	92.435	89.2694	1.705	2.2975	2	Genus
UBA2593	80.24	83.0111	1.68	0.029373	1	Genus
UBA2521	91.06	93.5642	0.36	0.020829	1	Genus
UBA2396	81.72	71.6152	1.14	1.58737	1	Genus
UBA2296	90.56	85.1682	2.99	0	1	Genus
UBA2999	93.16	95.8133	8.38	2.4749	1	Genus
UBA228	76.765	72.3712	2.965	2.27689	2	Genus
UBA3222	72.44	83.0989	3.38	0.372668	1	Genus
UBA3103	78.95	86.4734	3.51	1.20708	1	Genus
UBA3753	70.82	92.7613	0	0.0279192	1	Genus
UBA3569	83.09	85.0492	1.72667	0.790563	3	Genus
DTU053	89.6767	90.7732	0.703333	0.335804	6	Genus
UBA3869	69.995	74.8435	0	0.00289314	2	Genus
UBA4658	77.69	77.0515	1.14	0.702109	1	Genus
UBA11029	83.99	86.9807	0.28	0.00624049	1	Genus
UBA4664	68.8967	98.8975	0.86	0.124919	3	Genus
UBA5734	95.6267	96.0662	4.09	2.78451	3	Genus
UBA4080	93.62	99.1823	0.17	0.234537	2	Genus
UBA5603	88.05	81.4857	1.33	0.0862412	3	Genus
Sandaracinobacter	93.1433	88.9182	1.83667	0.803931	3	Genus
UBA6019	61.55	48.1501	0	0.10631	1	Genus
UBA6049	95.85	92.2302	1.43	1.76575	1	Genus
UBA5962	81.9	72.3081	0.67	0.135916	1	Genus
UBA2144	68.68	87.8731	1.57333	0.362048	3	Genus
UBA6266	87.84	84.7652	3.38	0.483155	1	Genus
UBA6814	83.36	81.2898	3.25	1.0731	1	Genus
UBA6770	91.3533	89.5762	5.52333	6.17009	3	Genus
UBA6668	89.39	90.6295	0.91	0.404922	1	Genus
UBA7239	81.605	72.2326	0.76	0.00444576	2	Genus
UBA7522	63.34	87.8398	1.12	0.49745	1	Genus
UBA7573	71.29	68.3608	0.67	0.0212444	1	Genus
UBA7683	56.52	78.4467	0	0.0369048	1	Genus
UBA7662	98.1	99.9283	0.95	0	1	Genus
UBA7887	82.33	82.1122	0.03	0	1	Genus
Porisulfidus	85.96	98.7765	1.06	0.161239	1	Genus
GCA-2686265	97.85	91.8669	2.69	0.973493	1	Genus
GCA-2688105	85.48	92.298	0.99	0.323613	1	Genus
GCA-2697345	79.78	89.3047	4.68	6.39967	1	Genus
GCA-2699105	63.3	70.729	1.09	0.303447	1	Genus
GCA-2700365	97.375	99.7347	0.43	0	2	Genus
GCA-2701885	81.1033	79.0285	0.36	0.270183	3	Genus
GCA-002704045	86.72	84.6243	1.63	2.28355	2	Genus
UBA11883	86.075	82.0921	0.59	3.3592	2	Genus
GCA-2715565	76.61	78.4547	0	0	1	Genus
GCA-2716065	70.94	67.1913	1.435	1.56753	2	Genus
UBA6601	91.62	92.0426	3.605	1.47383	2	Genus
GCA-2720935	77.66	71.5455	2.2	4.31091	1	Genus
GCA-2722455	81.355	85.8213	2.475	2.17143	2	Genus
SP202	79.195	79.2853	0.285	0.884606	2	Genus
GCA-002726655	82.475	88.7361	4.43	2.16829	2	Genus
GCA-002733465	85.245	84.0951	3.26	1.90488	2	Genus
GCA-2746155	94.61	89.8923	2.97	0.423406	1	Genus
LZORAL124-50-18	76.465	84.6377	1.805	0.966896	2	Genus
GCA-2747515	70.83	99.9654	3.7	1.99877	1	Genus
YD0425bin50	80.69	71.1487	2.26	2.03257	1	Genus
20-14-all-45-10	69.915	66.8576	1.98	2.66675	2	Genus
1-14-0-10-56-10	60.83	93.8544	0	0.00592771	1	Genus
1-14-0-10-36-11	62.54	92.1152	0	0.195427	1	Genus
GCA-002789015	74.055	96.8426	0	0.0470424	2	Genus
UM-FILTER-41-35	66.005	93.6274	0.99	0.2898	2	Genus
UM-FILTER-37-12	70.33	95.6215	1.69	0.0473412	1	Genus
GW-Firmicutes-8	96.79	94.3513	2.08	0.207576	1	Genus
PHAA01	89.2533	94.9664	2.31667	1.6645	3	Genus
GCA-2862085	96.24	91.2565	5.91	2.44665	1	Genus
Desulfurella	96.278	94.7458	3.272	0.959566	5	Genus
BMS3Abin12	96.36	95.2663	1.30667	0.29629	3	Genus
UBA2767	93.1533	88.967	2.09667	0.377004	3	Genus
Hydrogenobacter	92.995	90.5225	0.46	0.155088	2	Genus
RSA1	99.82	98.1574	0.53	0.878221	1	Genus
Halothece	97.27	99.9824	1.17	0.489815	2	Genus
Sulfobacillus_C	95.43	94.2951	1.83	2.41081	1	Genus
PALSA-660	89.59	86.6625	2.46	1.47645	2	Genus
Fen-1301	93.15	91.9143	0.98	0.00226114	2	Genus
FEN-1297	94.92	93.9905	7.37	4.20221	1	Genus
PALSA-1180	97.25	96.6396	3.36	0.478355	1	Genus
Fen-183	92.145	91.5211	3.56	0.883423	2	Genus
FEN-1143	91.83	85.0166	4.465	4.95736	2	Genus
Fen-1174	89.53	92.7161	2.435	1.22618	2	Genus
FEN-336	70.22	51.1938	2.99	0.562731	1	Genus
BOG-934	78.495	77.8867	1.265	3.04879	2	Genus
FEN-1185	98.84	98.611	1.65	0.479676	1	Genus
FEN-943	88.22	77.2139	1.94	2.25956	1	Genus
AR37	82.97	88.693	6.14	2.78895	2	Genus
AG29	89.39	88.8489	1.65	0.162829	2	Genus
QHYA01	70.73	73.0245	1.71	0.0627254	1	Genus
Gp1-AA124	87.6	83.9349	3.2275	0.485094	4	Genus
TK10-74A	80.86	85.008	2.31	4.66005	1	Genus
UBA2774	84.1	78.653	3.805	0.672851	2	Genus
SZUA-186	76.87	74.5173	1.59	0.0170272	1	Genus
Micavibrio_B	88.94	88.832	0	0.031123	1	Genus
ZC4RG36	91.82	94.7179	1.27	3.1306	1	Genus
QFOP01	94.98	92.9962	2.395	0.764807	2	Genus
SZUA-493	98.04	95.6593	1.09	0.18572	1	Genus
AG-343-D04	82.76	73.0872	0	0.086	1	Genus
AG-363-O15	77.12	71.3191	0	0.0718929	1	Genus
QAKR01	77.13	83.4495	0.13	0.0749969	1	Genus
Thermobacillus	95.1333	90.978	0.193333	0.0222382	3	Genus
MB-PLM-2	96.2625	95.282	3.755	1.24564	4	Genus
V1-115	82.07	82.1156	4.55	4.10257	1	Genus
UBA12018	85.71	81.3003	1.73	0.321036	1	Genus
UBA7966	74.735	70.414	1.85	0.664671	2	Genus
UBA9988	56.6233	97.7275	0.298333	0.18845	6	Genus
Pseudothermotoga_B	95.8675	91.522	0.94	0.278063	4	Genus
UBA8131	80.53	63.6679	1	0.557148	2	Genus
Sulfurihydrogenibium	91.578	91.2922	1.716	1.74359	5	Genus
UBA9650	54.63	82.4962	0	0.168505	1	Genus
Ethanoligenens	62.55	56.7618	0.92	1.00011	1	Genus
UBA11098	52.06	67.5797	0	0.618344	1	Genus
GWB2-47-37	93	92.5724	0.695	0.00068699	4	Genus
Hydrogenophilus	77.58	67.747	0.43	0	1	Genus
PUND01	95.45	93.3367	2.27	2.89028	1	Genus
T1SED10-78	63.53	69.5875	1.72	2.2761	1	Genus
PWPS01	74.004	94.4779	2.152	1.20759	5	Genus
PWNZ01	93.41	91.9851	0	0.277035	1	Genus
H2GEO	99.35	99.9996	0	0	1	Genus
ATN2	99.15	97.0276	2.14	1.5178	2	Genus
SURF-32	72.73	76.037	3.98	1.06388	1	Genus
SURF-40	65.18	74.0507	1.98	1.20068	1	Genus
B36-G15	89.01	91.7957	1.75	0.188373	1	Genus
B22-G15	82.74	87.0223	5.93	2.62804	1	Genus
B2-G16	82.74	78.3503	1.69	0.0144361	1	Genus
TH-plancto1	81.275	81.7241	2.25	0.231171	2	Genus
J137	66.93	81.5684	1.72	1.20517	1	Genus
J130	70	74.9175	2.91	0.0669781	1	Genus
J124	72.19	77.1284	3.78	1.24283	1	Genus
J103	78.2	74.9779	2	1.01579	1	Genus
J102	78.32	76.0518	1.82	1.47027	1	Genus
J017	96.48	97.2929	3.18	1.45393	1	Genus
Thermosynechococcus	96.555	94.6709	1.06	0.593844	2	Genus
J023	94.87	94.3197	1.88	0.0369114	1	Genus
AWTP1-35	87.1	81.1164	4.7	2.44492	1	Genus
QNZU01	54.34	56.8428	0.77	0.0186213	1	Genus
RXIW01	97.18	100	3.71	1.85517	1	Genus
ETH-SRB1	99.35	99.2582	3.49	1.12506	1	Genus
SHND01	91.52	91.7684	1.09	2.31033	1	Genus
SCTJ01	73.1	90.8444	3.91	4.65421	1	Genus
SCPY01	79.98	79.2656	0	0.0720417	1	Genus
SCTA01	97.48	98.2832	3.36	0.39217	1	Genus
SMYC01	95.67	91.8127	3.42	0.502245	1	Genus
E44-bin52	56.71	94.3655	0.81	0.18711	1	Genus
SOIS01	95.6	92.526	2.52	1.70523	1	Genus
SOIA01	87.05	90.871	3.42	0.245492	1	Genus
GCA-2748055	85.7267	85.1029	2.34	0.435411	3	Genus
W2P13-069	74.84	52.8915	2.42	0.591379	1	Genus
B3-LCP	97.8	93.0469	0.1	0.141337	1	Genus
SXOD01	87.215	82.127	1.5625	0.216383	4	Genus
SYAK01	59.81	51.896	0	1.68797	1	Genus
F1-140-MAGs086	66.63	57.1146	1.64	0.0771483	1	Genus
SYLX01	93.8	89.5535	1.19	1.49146	1	Genus
CF-165	75.31	70.1238	0	1.22018	1	Genus
AC-56	73.65	69.1666	4.48	1.96754	1	Genus
VAYN01	92.385	90.6207	1.29	1.27858	2	Genus
CF-75	95.37	85.8396	0.89	0.0026081	2	Genus
M1805	95.9	99.1429	1.64	0.276121	1	Genus
SKQL01	70.87	69.8704	1.71	0.176289	1	Genus
SLAK01	87.5667	81.4924	3.3	0.643473	3	Genus
SKWY01	81.22	83.9841	1.77	0.352464	1	Genus
SLSY01	89.27	93.4355	0.83	1.34056	1	Genus
SLGQ01	88.015	88.5573	2.52	0.624314	2	Genus
SLLM01	84.355	79.2651	3.245	0.784563	2	Genus
QYPU01	66.01	69.9454	1.16	0.13878	1	Genus
QYQD01	86.53	90.0396	1.49	2.36769	2	Genus
VMGU01	70.15	90.6928	2.525	5.4379	2	Genus
VIKH01	92.8	90.49	1.9	1.45516	1	Genus
VSJD01	87.78	89.2302	1.8	0.738945	2	Genus
MnTg02	91.85	92.8729	1.75	1.66578	1	Genus
WHTL01	95.445	90.7197	2.28	3.8685	2	Genus
WHTX01	98.28	92.1191	7.52	5.46275	1	Genus
WHTR01	91.21	83.9504	1.98	2.10528	1	Genus
WHTF01	91.11	96.0469	3.23	3.53977	1	Genus
Tamaricihabitans	98.22	94.8156	1.09	0.352583	2	Genus
SHZH01	84.1	82.9073	1.29	1.35751	1	Genus
SHYP01	58.53	55.5852	0.99	1.53716	1	Genus
SHYA01	93.73	94.262	8.61	7.14417	1	Genus
SHXO01	96.79	97.0199	1.9	0.0294103	1	Genus
GCA-2737665	89.7967	90.9033	2.005	0.950681	6	Genus
SIBK01	92.57	93.2788	2.03	0.33317	1	Genus
SIBE01	63.06	60.8366	2.07	1.10636	1	Genus
WRKG01	74.205	70.2894	1.115	0.0658326	2	Genus
WRFF01	82.24	78.6126	1.95	0.66413	1	Genus
WQZE01	67.89	77.4361	0.43	0.158114	1	Genus
WQYN01	82.47	93.336	1.83	2.14726	1	Genus
WRBN01	93.2	95.2965	2.8	2.73817	1	Genus
WQXJ01	90.85	96.4774	0.58	0.48391	1	Genus
WQVL01	76.22	90.369	2.24	2.79723	1	Genus
WRGR01	98.12	93.5741	0.81	0.0799661	1	Genus
VXNF01	88.7083	88.0635	2.15333	2.04658	6	Genus
JAAAOM01	87.28	90.0536	2.15	0.3133	1	Genus
JAAAOL01	82.22	83.3543	3.44	3.50302	1	Genus
RFNS01	90.07	97.2761	1.17	0.234726	1	Genus
RZZR01	95.17	96.4088	2.08	0.319834	1	Genus
JAACQG01	88.83	93.7546	0.22	0.196735	1	Genus
DRER01	59.06	64.3361	0.16	1.15084	1	Genus
DRJH01	91.29	92.0121	1.86	1.22533	1	Genus
DUEB01	76.9	80.2396	1.1	0.55674	1	Genus
DROE01	91.74	90.4529	2.57	3.28598	1	Genus
DSTM01	84.24	89.6119	5.45	2.77336	1	Genus
DSRJ01	89.57	96.245	3.41	2.18728	1	Genus
DTJV01	91.22	93.9657	4.9	2.75885	1	Genus
DTJR01	65.75	89.8614	1.98	0.177981	1	Genus
DTKC01	94.93	89.9289	4.08	0.522713	1	Genus
DTQG01	65.84	99.1935	0.17	2.6383	1	Genus
DSYU01	97.27	98.4086	8.82	10.4372	1	Genus
DSXX01	56.02	97.4966	0.93	0.571614	1	Genus
DSXH01	55.94	61.712	0.56	0.0836722	1	Genus
DSVO01	95.27	91.6915	2.7	3.13364	1	Genus
DSWT01	96.36	96.5405	5.64	8.18294	1	Genus
DSWQ01	89.07	91.5223	1.08	0.0522653	1	Genus
DTKT01	58.75	77.5384	1.72	2.02663	1	Genus
DRLM01	95.19	99.0326	1.93	1.03415	1	Genus
DRYD01	90.36	84.271	4.23	5.46543	1	Genus
DTME01	96.16	98.5757	2.46	1.44898	1	Genus
JAABTD01	93.305	96.8138	0.59	2.88929	2	Genus
WYBB01	92.58	94.6112	4.31	6.41728	1	Genus
UBA2233	91.55	93.8938	0.81	0.0099324	2	Genus
QNBC01	85.96	84.1453	0	0.852022	2	Genus
JAAUTS01	87.36	86.6162	5.61	2.36501	1	Genus
JAAUUM01	96.78	89.7541	1.32	1.25156	1	Genus
JAAUUE01	87.65	83.5093	0.89	0.0895902	1	Genus
DSQQ01	94.545	90.3539	1.96	8.11361	2	Genus
JAAUPU01	63.71	66.2281	2.53	3.7449	1	Genus
JAAURD01	94.34	88.2841	1.13	2.60409	1	Genus
JAAXGI01	89.19	92.1177	3.85	2.37505	1	Genus
JAAXHZ01	76.65	78.3658	4.95	6.61193	1	Genus
JAAZFF01	85.94	81.6564	2.09	0.886676	1	Genus
DTU084	84.675	91.3292	2.825	0.911422	2	Genus
JAAYZF01	82.72	76.3097	2.6	0.847749	1	Genus
Anammoximicrobium	98.21	94.9121	5.75	7.56973	1	Genus
JAAYVF01	98.32	96.7471	1.73	1.62862	1	Genus
JAAYSD01	96.98	97.7666	0	1.71036	1	Genus
JAAYQU01	98.89	100	2.14	0.0592059	1	Genus
JAAYMV01	97.03	98.2352	1.55	0.0706991	1	Genus
DUPI01	91.83	96.5602	0	0.177697	2	Genus
JAAYKM01	92.9	98.9003	3.33	2.37614	1	Genus
JAAYKL01	91.5	88.2446	3.87	1.53053	1	Genus
JAAYTY01	91.21	95.4072	2.2	0.00622928	1	Genus
DUPM01	98.05	95.856	0	0.359034	2	Genus
DTU083	83.83	85.2225	0.8825	1.14312	4	Genus
JAAYGD01	94.67	93.8022	0	0.225475	1	Genus
JAAYEM01	97.9	91.7182	0	0.786782	1	Genus
JAAYBT01	95.28	87.2238	0.35	0.669116	1	Genus
JAAYHJ01	97.9	98.8134	1.05	0.355416	1	Genus
DUOU01	95.56	100	3.84	1.19255	1	Genus
DUOH01	94.92	97.9885	2.97	0.00628801	1	Genus
DULF01	97.48	96.6555	2.71	2.65528	1	Genus
DUVF01	87.35	94.0317	1.06	3.51196e-06	1	Genus
DTYH01	97.74	98.1466	2.62	3.74555	1	Genus
Anderseniella	88.57	86.5079	1.56	6.78847	1	Genus
JABEVJ01	93.6	96.234	1.36	0.0516872	1	Genus
JABEVI01	85.78	94.0133	2.5	0.180041	1	Genus
JABEVB01	96.32	89.755	0	0.819734	1	Genus
GRL18	77.78	79.3935	1.52	2.15695	1	Genus
JAADIM01	74.33	68.5152	0.95	0.282758	1	Genus
JAADHC01	98.81	99.036	0.95	0.0351529	1	Genus
JADDFT01	86.81	85.9704	3.4	1.07645	1	Genus
JAADFB01	73.83	71.2797	0.61	0.236852	1	Genus
JAADEQ01	73.635	71.3615	3.095	2.90567	2	Genus
JAADDD01	78.5	93.449	0	0.0844247	1	Genus
JABMRT01	96.09	95.8506	2.75	1.78278	1	Genus
DT-108	93.62	97.795	8.45	9.63201	1	Genus
Aquicella_A	58.62	62.01	0	0.417253	2	Genus
JABDDS01	82.77	81.9461	0	0.446395	1	Genus
JABDDJ01	79.55	72.85	0	0.240643	1	Genus
JABDDC01	75.54	68.3092	0.68	0.223899	1	Genus
JABDBO01	50.13	58.0832	0	0.0118296	1	Genus
JABCZU01	76.9	86.7849	0	0.940454	1	Genus
JABCPG02	80.395	85.1906	0.63	0.446958	2	Genus
CS2-K091	72.845	67.3844	1.24	0.697933	2	Genus
JABWBZ01	90.43	91.932	2.49	1.58522	1	Genus
JABWCQ01	98.84	95.8383	0	0.0417501	1	Genus
JACAFF01	92.73	99.2026	2.73	0.213318	1	Genus
JACAEZ01	83.17	90.0371	1.14	2.9173	1	Genus
OHK22	96.97	99.9987	0.91	0.278555	1	Genus
JACDBP01	66.98	66.0543	3.37	0.71013	1	Genus
JACCZT01	82.43	81.2927	0.52	0.0174226	1	Genus
JACCWM01	94.84	99.4536	3.23	0.662701	1	Genus
VMSV01	98.06	97.5887	5.85	5.78784	1	Genus
JACCZE01	73.91	70.4899	0.585	1.6352	2	Genus
JACDHS01	100	98.9949	4.5	2.20421	1	Genus
JACDHQ01	75.58	78.5779	3.85	2.51816	1	Genus
JACDGP01	97.88	99.5655	0.2	2.49013	1	Genus
PNNG01	85.56	85.2504	1.43	0.130178	1	Genus
PNNN01	93.42	100	4.92	2.93992	1	Genus
BJGN01	83.59	90.8634	1.77	2.06262	1	Genus
BJGZ01	96.175	100	1.785	0.494425	2	Genus
BJHQ01	93.55	94.0187	0	0.645946	1	Genus
JABABH01	89.24	99.7586	1.16	2.08973	1	Genus
Fuerstia	95.58	99.2677	2.25	2.11326	1	Genus
CFX2	90.6067	95.2011	0.396667	2.56346	3	Genus
JACMLX01	87.13	90.0938	2.845	2.94863	2	Genus
JACNJR01	94.51	93.9515	0	0.078263	1	Genus
D5	96.7933	97.1684	1.34	1.45583	3	Genus
Alicyclobacillus_J	97.38	94.3091	1.18	0.11278	1	Genus
Formosimonas	98.15	100	0	0.013007	1	Genus
RUG147	96.1467	96.2914	0.296667	0.140252	3	Genus
UMGS692	91.13	94.6819	0	0.100139	2	Genus
UMGS973	94.28	89.0602	1.15	0.54475	2	Genus
UMGS1384	94.23	88.2516	3.47	0	1	Genus
UMGS1502	80.73	80.4934	1.62	1.40882	2	Genus
HGM12998	84.12	80.4947	1.68	4.26402	1	Genus
HGM13006	91.25	88.5992	2.935	5.86484	2	Genus
UBA940	90.16	84.4926	0.768	0.496095	5	Genus
KA00274	88.24	95.7229	0	0.717497	2	Genus
CACEJU01	61.49	80.0673	0	0.000267526	1	Genus
CACNRH01	68.798	72.2514	1.204	1.33521	5	Genus
CACHNP01	71.67	72.169	3.33	1.17309	1	Genus
RUG11130	83.22	86.1048	1.01	0.595744	1	Genus
RUG13423	89.75	84.3509	2.54	1.53807	1	Genus
RUG11272	89.9533	89.3118	2.11	2.33792	3	Genus
RUG14215	85.55	94.5049	1.34	1.78699	1	Genus
RUG14219	95.53	94.8476	4.08	2.46971	1	Genus
RUG13038	90.8233	92.3103	1.17667	0.541315	3	Genus
CADCWL01	93.4	90.7986	0.94	1.96321	1	Genus
CAIKBP01	63.94	53.1858	1.69	0.288329	1	Genus
VFKH01	89.29	97.5215	0.505	0.435964	2	Genus
CAIUKV01	96.9025	98.6627	2.5125	2.71718	4	Genus
CAIKKG01	75.965	97.5836	1.27833	0.362376	6	Genus
CAINXC01	90.55	87.8154	3.71	6.4227	1	Genus
CAIPUP01	80.49	78.7494	4.27	3.97433	1	Genus
CAIQCE01	92.99	99.4403	1.74	1.66746	1	Genus
CAIQIY01	83.52	85.5332	2.92	4.80545	1	Genus
CAITJF01	93.725	97.9309	4.73	3.94035	2	Genus
CAIXRL01	88.81	79.5684	2.66	4.16974	1	Genus
CAJANL01	94.65	99.7818	4.5	6.29563	1	Genus
CAJCIF01	65.27	65.7095	0.85	0.588565	1	Genus
Ktedonobacter	99.67	94.7285	11	12.7008	1	Genus
Imhoffiella	99.94	99.9999	0.81	0.936033	2	Genus
Thiorhodospira	95.38	97.9047	0.86	0.0340788	1	Genus
Bacillus_O	98.835	99.9848	0	0	2	Genus
Joostella	99.67	99.9965	0	1.22151	1	Genus
Paenibacillus_L	98.6567	99.7436	1.42333	1.34232	3	Genus
Aulosira	99.11	99.9996	1.095	0.969176	4	Genus
PCC-7108	99.4333	99.9463	0.493333	0.151137	3	Genus
PCC-6802	99.76	99.6305	0.71	0	1	Genus
Leptolyngbya	99.35	99.9854	0.945	0.168905	2	Genus
Fangia	100	100	1.15	0.0266406	1	Genus
Hippea	99.385	99.9474	0.615	0.000699742	2	Genus
Iso899	96.38	99.2299	2.57	1.05251	1	Genus
Propionimicrobium	99.2667	99.9961	0.44	0.0493799	3	Genus
Olivibacter	100	99.9396	1.19	0.0868037	1	Genus
Tuberibacillus	98.26	99.7539	0.26	0.0161598	1	Genus
W5053	98.43	99.3129	0.7	0.181638	1	Genus
Oleidesulfovibrio	100	99.9987	0	0.164385	1	Genus
Aliihoeflea	98.98	99.9942	2.19	0.0517112	1	Genus
Deinococcus_A	87.55	89.7694	1.34	0.197024	2	Genus
Conchiformibius	99.6633	99.9869	0.24	0.000630991	3	Genus
Virgibacillus_B	96	99.8673	0.69	0.0613466	1	Genus
Actinocatenispora	100	97.2945	1.58	0.872059	1	Genus
Myxosarcina	99.56	99.9999	1.42	1.65331	1	Genus
Pseudohaliea	96.5	95.6245	0.05	0	1	Genus
Thalassobacter	99.21	99.9997	0.628	0.0207512	5	Genus
Neoehrlichia	100	99.997	1	0.000831233	1	Genus
Longilinea	97.27	97.8166	5.64	3.54739	1	Genus
Gottschalkia_A	95.07	99.983	2.46	0.319284	1	Genus
Persicobacter	98.66	92.9142	1.19	0.0250559	1	Genus
Ornatilinea	94.55	99.1294	7.91	5.3566	1	Genus
Thermanaerothrix	92.73	99.1162	7	0.75982	1	Genus
Alicyclobacillus_B	98.8	100	0	2.13381	1	Genus
Fulvimarina	99.85	98.8744	0.5	0	4	Genus
Fervidicola	95.19	99.9976	0.99	0	1	Genus
H1	100	99.8254	0	0.0101334	2	Genus
Labrys	99.11	99.7823	2.18	1.40883	2	Genus
Caryophanon	98.675	99.9924	0.305	1.19465	2	Genus
Methylobrevis	94.4	82.3077	0.5	0	1	Genus
Fusibacter_A	96.44	94.1246	2.195	2.50887	2	Genus
Tepidibacillus_A	87.765	99.1263	0.64	0.00460022	2	Genus
Actinophytocola	97.32	96.949	2.4275	2.2452	4	Genus
Indiicoccus	98.68	99.9715	1.21	5.20435e-05	1	Genus
NML-160184	98.79	99.9683	0.26	0	2	Genus
Cyanobium_A	90.6567	90.7597	1	0.76363	3	Genus
Rubricoccus	96.165	93.7683	2.185	0.415023	2	Genus
Anaeromicrobium	99.29	100	0.71	0.864221	1	Genus
Effusibacillus	97.82	99.9869	2.86333	0.091702	3	Genus
Basfia_A	100	99.9964	0.112	0.0929055	5	Genus
Lacimicrobium	100	99.9998	0.676667	0.0246216	3	Genus
Pseudooceanicola_C	96.21	94.5524	0.63	1.4369	1	Genus
Hanstruepera	99.01	99.9293	0	0.0250184	1	Genus
Solitalea	99.05	99.9977	0.12	0.0263672	2	Genus
Pseudobizionia	99.67	99.9713	0	0.0154663	2	Genus
Naasia	98.99	99.8116	3.915	0.439106	2	Genus
Phycosocius	98.16	99.9995	0.16	0	1	Genus
Thermosporothrix	98.68	95.6943	10.89	8.75291	1	Genus
Humitalea	100	98.0373	0	0.00539503	1	Genus
Anoxybacillus_B	98.88	99.9784	1.51	0.0348483	2	Genus
Agaribacterium	99.165	99.951	0.825	0.174313	2	Genus
Pseudacidovorax	99.54	99.9998	0.27	0.231494	5	Genus
Thermasporomyces	99.12	97.7572	3.285	0.177892	2	Genus
Mediterraneibacter_A	98.7825	99.9748	0.755	0.311391	4	Genus
Pseudofrancisella	99.23	99.9898	0	1.0525	1	Genus
Inordinaticella	89.28	98.9441	3.78	0.187125	1	Genus
Sphingobium_A	99.57	99.9778	0.43	0.0163737	1	Genus
YIM-75507	99.34	99.136	3.06	2.41306	1	Genus
LJ137	98.68	96.865	1.32	0.417748	1	Genus
Inmirania	98.24	98.6043	0.7	0	1	Genus
Hydrogenoanaerobacterium	99.33	99.1985	0.446667	0.256774	3	Genus
RQZE01	100	98.6895	0.27	0.00107079	1	Genus
Corallincola	100	99.9999	0	0	3	Genus
Thiohalophilus	97.77	99.9998	1.29	0	1	Genus
Serinibacter_A	96.855	99.7109	0.05	0.00453295	2	Genus
Paenibacillus_AB	99.73	99.7812	1.87	2.31009	4	Genus
BGMRC6574	99.03	100	0	0.000193267	1	Genus
Klugiella	98.25	100	1.75	0.0688347	1	Genus
Swaminathania	100	99.9946	0	0.106725	1	Genus
SM250	98.7	98.833	1.1	0	1	Genus
Calorimonas	93.06	98.6658	1.28	0.0969644	1	Genus
LNNU-3342	99.7	100	0.76	0.058773	1	Genus
Solirubrum	99.7	99.9804	0.571667	0.289931	6	Genus
Lacisediminimonas	99.95	98.4314	1.39	0.0139344	1	Genus
SEOHO-28	95.3125	93.2782	1.3025	1.99279	4	Genus
Altererythrobacter_F	99.2	99.9996	0.19	0.157901	1	Genus
17J80-11	100	99.9614	0.52	0.578553	2	Genus
ZJ304	98.79	98.2952	0	0.511323	2	Genus
JAAKGP01	99.9	99.9983	0	0.161788	1	Genus
Actinomadura_C	92.245	91.9492	2.365	1.97753	2	Genus
Yonghaparkia	99.145	99.9734	0.463333	0.0698695	6	Genus
Entotheonella	85.2	83.481	6.84	6.4627	2	Genus
FMMP01	98.66	100	1.34	0.115723	1	Genus
Anaerobium	99.05	100	0.63	1.37296	1	Genus
Limimonas	99.24	98.1597	0.87	0.00401978	1	Genus
Oryzisolibacter	99.32	99.9998	0.46	0	1	Genus
Eubacterium_C	98.28	98.252	0.86	0.219025	1	Genus
Proteiniborus	99.3	99.9904	2.11	0.545103	1	Genus
Thermoleophilum	82.35	82.4321	1.60333	0.498399	3	Genus
Marinovum	98.6767	99.9994	1.13	0.584544	3	Genus
Lihuaxuella	99.08	99.9831	1.73	0.0569501	1	Genus
Clostridium_N	99.33	98.7833	0.34	0.87398	1	Genus
Alteribacillus_A	96.64	99.4215	0	0.344154	1	Genus
Alkalibacter	99.3	99.9262	0.88	0.204265	2	Genus
Clostridium_AF	99.31	98.7966	1.89	0.0554909	1	Genus
Frigididesulfovibrio_A	96.88	95.4346	1.22	0	1	Genus
Consotaella	100	98.1266	0.13	0	1	Genus
Pseudoruegeria	98.69	99.9973	0.76	0	1	Genus
Flavimaricola	99.115	99.9973	1.87	0.00305097	2	Genus
Legionella_D	100	99.9988	0.7275	0.0569719	4	Genus
HGM13233	76.3	80.099	1.01	0.107798	1	Genus
UBA4248	73.0467	91.7728	1.98667	3.41446	3	Genus
SFWF01	74.965	76.138	2.88	2.04375	2	Genus
HGM10836	91.01	93.2433	1.12	1.94141	1	Genus
Brevibacillus_C	99.19	99.4711	2.26	0.82292	2	Genus
GCA-2732015	79.1833	78.0252	1.63333	1.10179	3	Genus
GCA-2712105	79.895	86.9271	0.84	0.139973	2	Genus
CAFBRK01	93.87	95.0423	0.01	1.8653	2	Genus
CAHJWH01	97.39	97.6459	2.975	0.706951	2	Genus
UMGS1518	89.16	90.3474	2.03	0.304198	2	Genus
Thiovulum	96.14	95.6779	2.64	0.17645	1	Genus
Arcanobacter	45.29	63.7487	1.9	0.217076	1	Genus
GWA2-37-8	65.91	89.7375	0	0.0730272	1	Genus
GWC2-37-8	54.61	77.1725	0.383333	0.0495419	3	Genus
UBA12473	78.8233	83.277	1.32667	0.570448	3	Genus
GWA2-44-7	52.64	84.0928	0	1.31127	1	Genus
Hepatoplasma	92.36	96.5949	0	0.00532301	1	Genus
SM1-73	77.59	77.0844	3.36	2.19229	1	Genus
JCM-19058	89.19	58.4248	2.6	0.21799	1	Genus
SDB-A	95.24	97.162	2.2	0.767111	1	Genus
CSP1-2	87.2	90.4057	5.28	1.65926	1	Genus
Ga0074140	93.07	99.8989	0.68	0.123413	1	Genus
64-32	89.2667	92.1822	1.79333	3.82806	3	Genus
IMCC2047	88.71	84.0016	2.53	0.595534	1	Genus
Firm-18	73.04	75.1809	0.34	0.0812278	1	Genus
SPGG2	82.86	82.5633	2.16667	1.18808	3	Genus
GCA-001730085	97.67	100	6.28	1.18199	1	Genus
2-12-FULL-54-10	84.78	84.8781	2.56	1.28545	1	Genus
2-02-FULL-36-13	70.19	93.9132	0.19	1.29447	1	Genus
01-FULL-36-15b	60.56	98.0334	1.32	0.406237	3	Genus
2-02-FULL-37-13	55.88	79.1279	0.33	0.149564	3	Genus
XYA2-FULL-43-15	61.835	91.1481	0.93	0.823188	2	Genus
2-01-FULL-33-17	62.725	84.902	0.56	0.463429	2	Genus
O2-02-FULL-42-17	54.35	82.6466	0.05	0.096062	2	Genus
MFTL01	50.37	50.8103	0	0.0449434	1	Genus
O2-01-FULL-39-8	69.585	86.6146	0.86	0.618834	2	Genus
2-01-FULL-44-22	58.125	86.7588	0	0.326143	4	Genus
GWC2-73-18	89.35	86.2972	0.93	0.00560664	1	Genus
RBG-16-57-11	86.36	83.8483	3.94	2.89871	1	Genus
2-01-FULL-49-17	68.94	98.6719	0.31	0.84306	1	Genus
O2-12-FULL-27-8	59.815	62.6072	0.34	0.0599548	2	Genus
RBG-13-43-22	76.75	80.246	0.65	0.138344	1	Genus
RBG-13-52-11	80	84.4624	5.34	4.38987	1	Genus
RBG-16-49-23	83.87	88.7422	1.29	0.971933	1	Genus
UBA9339	74.73	77.6737	1.16	1.43206	1	Genus
2-12-FULL-45-22	81.1	84.5106	2.56	1.10353	1	Genus
RBG-13-39-12	92.2	94.5948	4.77	3.63528	1	Genus
2-02-FULL-67-20	56.93	68.646	1.08	0.106631	1	Genus
2-02-FULL-34-10	61.57	97.3581	0	0.0117054	1	Genus
GWF2-50-10	87.27	79.3313	1.7	0.192515	1	Genus
MedPE-SWsnd-G2	99.01	99.5678	0.44	0.00143922	1	Genus
65-79	98.48	94.324	2.21	0.27143	1	Genus
Acidovorax_C	96.395	98.232	1.0075	0.349998	4	Genus
Paracaedimonas	80.155	99.982	1.13	0.766222	2	Genus
4484-100	58.91	52.5417	1.1	0.0229643	1	Genus
4572-128	79.28	70.4242	0	0.163096	1	Genus
4484-213	78.36	81.0488	4.84	2.6154	1	Genus
4484-93	71.98	73.48	2.2	0	1	Genus
TMED198	58.79	64.8844	0.3	0.962785	1	Genus
21-64-14	99.47	98.6872	4.36	2.02195	1	Genus
UBA876	84.73	79.7631	3.505	1.46965	2	Genus
UBA1401	60.34	90.3751	0	0.366853	1	Genus
UBA1380	70.89	71.6469	0	0	1	Genus
UBA1379	75.71	95.4608	1.72	0.637724	1	Genus
UBA1784	86.0167	84.0123	4.29333	2.53025	3	Genus
UBA1774	64.46	69.0424	2.71	1.16359	1	Genus
UBA2214	89.56	85.2948	2.75	0.153368	1	Genus
UBA2361	89.92	95.1185	1.26	0.00628204	2	Genus
UBA2376	86.5625	84.3552	2.1075	1.8438	4	Genus
UBA2333	82.76	81.7588	0.55	0.0327263	2	Genus
UBA2988	86.23	78.5629	3.3	0.00286575	2	Genus
UBA2777	89.77	92.0131	1.98	1.97205	1	Genus
UBA3375	83.215	79.229	1.335	0.588372	2	Genus
UBA3361	96.55	93.2955	2.32	0.177947	1	Genus
UBA5072	80.83	75.9438	2.99	1.21851	2	Genus
UBA5615	67.205	83.3598	0.94	0.495824	2	Genus
UBA3941	89.5633	88.4103	2.42	0.80295	3	Genus
UBA3913	89.875	87.3726	0.675	0.0240088	2	Genus
UBA4311	67.455	82.0938	1.5	0.158933	2	Genus
UBA4820	91.83	94.6578	3.42	1.32073	1	Genus
SSS58A	82.46	76.5253	2.3	0.833301	2	Genus
UBA5359	96.155	96.7968	0.32	0	2	Genus
UBA5287	96.17	89.3503	0	0	1	Genus
UBA5194	74.36	91.4858	0.56	0.718643	1	Genus
UBA5169	68.96	92.3128	0	0.226705	2	Genus
UBA5767	76.78	95.8714	2.11	0.119373	1	Genus
UBA5754	80.36	83.6611	0.6	0.122094	1	Genus
UBA6116	81.78	78.9195	0.06	0.259405	1	Genus
UBA5489	83.47	90.1889	0	0.113048	1	Genus
UBA6144	64.34	77.8192	0.89	0.00449313	1	Genus
UBA6132	95.31	90.9068	6.18	5.67162	1	Genus
UBA6927	73.515	65.6731	2.64	3.96156	2	Genus
UBA6803	90.76	93.6693	0	0.0075258	2	Genus
UBA6796	96.87	96.9332	1.34	0.822625	2	Genus
Pueribacillus	87.655	86.4022	1.985	0.653655	2	Genus
UBA817	83.895	79.6855	0	0.00808019	2	Genus
UBA7707	76.55	63.8655	0.81	0.298989	1	Genus
UBA7177	72.18	72.0856	0	0.000784561	1	Genus
GCA-2684605	82.11	86.3847	5.39	7.30779	1	Genus
GCA-2686365	66.48	90.7045	1.12	4.62681	1	Genus
GCA-2707205	95.93	98.7745	0.62	0.119	1	Genus
GCA-2709565	96.945	96.4947	0	0.00293601	2	Genus
GCA-2716585	62.55	65.4949	0.72	0.480834	1	Genus
GCA-2718715	69.44	93.7198	3.66	9.15883	1	Genus
GCA-002719095	92.31	92.6138	6.32	7.44993	2	Genus
GCA-2719775	76.16	68.2977	2.065	1.54312	2	Genus
GCA-2721105	94.92	95.5895	4.39	7.72466	1	Genus
GCA-2725625	79.84	79.7417	4.73	4.37424	1	Genus
GCA-002728855	85.775	76.3262	2.575	4.08028	2	Genus
GCA-2746535	93.55	90.2992	2.87	1.72565	1	Genus
GCA-2746795	78.82	76.1426	2.91	1.36584	1	Genus
GCA-2747035	79.84	75.9547	0.32	0.0120934	1	Genus
GCA-2748355	91.4	91.687	0	0.561137	1	Genus
Maribacter_A	90.5483	89.3255	1.26667	0.231293	6	Genus
Magnetaquicoccus	96.54	92.1497	2.66	0.944391	3	Genus
GCA-002772825	73.41	91.7122	0	0.0409206	1	Genus
1-14-0-10-44-23	57.26	94.6438	0.56	0.253318	1	Genus
CG2-30-46-19	73.965	77.6346	0	1.94114	2	Genus
1-14-2-50-31-20	95.51	96.5203	1.68	0.0607492	1	Genus
UM-FILTER-34-10	86.22	82.382	1.4	0.000197373	1	Genus
PFEE01	55.22	81.9496	0	0.609122	1	Genus
PGXB01	93.9967	91.4363	2.66667	1.92604	3	Genus
PGXY01	95.44	96.3608	4.49	1.39454	1	Genus
Cloacimonetes-2	98.84	99.7804	1.1	0.361111	1	Genus
BM501	98.06	96.9151	0.65	0.181188	1	Genus
Hydrogenobaculum	94.49	92.8049	0.95	0.913648	3	Genus
RSA17	67.05	61.8085	0.99	0.345991	1	Genus
MarineAlpha9-Bin2	81.115	83.213	1.9	0.059281	2	Genus
PALSA-1152	71.21	70.2496	1.75	3.08433	1	Genus
PLZL01	71.99	49.0475	4.28	0.424516	1	Genus
FEN-1329	76.95	93.5663	1.68	0.204176	1	Genus
PALSA-693	76.26	69.761	2.56	1.74926	1	Genus
Tityobacter	95.22	91.3908	3.68	3.92074	1	Genus
Fen-1255	86.13	81.2499	4.61667	0.310446	3	Genus
Fen-178	79.435	81.2776	3	1.67664	2	Genus
PJMF01	64.22	97.5	0.92	0.429792	1	Genus
Prochlorococcus_D	93.665	92.7164	0.27	0.00602898	2	Genus
Gp1-AA122	96.53	96.2602	3.22	1.26117	2	Genus
QGNO01	97.19	90.8	1.98	1.28182	1	Genus
SZUA-37	63.79	88.4629	1.72	7.7607	1	Genus
SZUA-51	57.75	56.9024	1.29	0.0552348	1	Genus
SZUA-24	70.22	70.5663	3.05	1.6681	1	Genus
SZUA-411	95.66	99.107	1.7	0	1	Genus
SZUA-368	78.47	77.1725	2.27	1.54611	1	Genus
SZUA-561	98.39	93.8856	1.61	0.819259	1	Genus
SZUA-467	98.24	98.2269	2.32	0	1	Genus
UBA4055	96.15	93.9171	3.395	1.85104	2	Genus
AAA071-K20	84.33	72.592	0	0.0603417	1	Genus
Chth-196	70.16	67.8968	0	0.0316222	1	Genus
UBA9159	90.74	83.0938	0.77	0.702326	1	Genus
UBA10085	80.71	82.4398	1.87333	1.93501	3	Genus
UBA10347	77.91	73.8978	1.71	0.110287	1	Genus
UBA9971	82.78	79.648	1.135	1.2279	2	Genus
UBA10427	94.35	94.1333	5.83	3.38686	1	Genus
Aminidesulfovibrio	77.7525	71.8971	0.295	0.0227742	4	Genus
UBA10518	87.2567	85.812	2.13333	1.64499	3	Genus
UBA7951	82.22	71.397	0.48	0	1	Genus
UBA11704	67.73	95.2233	1.49667	0.711006	3	Genus
UBA9647	86.81	87.876	1.91	0.370998	1	Genus
UBA9775	79.0967	68.2764	0.96	0.971432	3	Genus
UBA11475	92.405	92.7559	2.015	0.518637	2	Genus
B1Sed10-231	96.59	88.1366	5.79	2.98569	1	Genus
PWGR01	82.275	84.6474	2.245	2.01763	2	Genus
PWPR01	70.93	67.3843	0.42	0.807277	1	Genus
PWPP01	57.66	67.4757	0.84	0.0354252	1	Genus
PWOA01	75.82	81.254	2.6	0.698803	1	Genus
PRO5	89.5	87.1919	0	0.000304473	1	Genus
SURF-9	91.21	89.5726	1.1	0.540521	1	Genus
SURF-60	97.45	99.261	1.24	0.834287	1	Genus
B70-G16	87.07	91.4728	4.23	2.80995	1	Genus
B134-G9	93.55	97.6803	1.2	0.215447	1	Genus
B73-G16	64.07	62.4192	0.41	0	1	Genus
B3-G15	81.02	79.604	5.32	3.14142	1	Genus
J032	93.87	96.2799	1.94	0.169944	1	Genus
RPQH01	91.15	99.3122	1.64	0.357074	1	Genus
RQOF01	85.1	75.0996	6.59	4.45046	1	Genus
QNYZ01	75.505	72.0815	1.45	0.270378	2	Genus
SCUK01	82.73	89.2395	4.55	1.68973	1	Genus
SCSU01	70.79	92.0702	1.98	0.335326	1	Genus
SMWR01	78.49	81.7728	1.29	0.214132	1	Genus
SOIY01	95.615	92.7152	3.165	2.74845	2	Genus
Aphanocapsa_A	89.3167	82.7211	0.09	0.00757286	3	Genus
SBBV01	72.1	69.4964	0.87	0.00334611	1	Genus
SXHM01	55.35	45.2601	0.71	0.00820408	1	Genus
SXWH01	92.25	89.2055	4.28	3.26921	2	Genus
SXSU01	91.89	82.0544	4.46	3.53567	1	Genus
AC-35	96.2	91.9754	2.14	0.897367	1	Genus
AC-52	81.08	70.4221	2.56	1.20538	1	Genus
VFMC01	92.5	85.8456	4.99	0.595464	2	Genus
CSBr16-161	84.39	77.8299	3.065	1.67822	2	Genus
CSBR16-107	98.55	93.7011	1.33	0.0319409	1	Genus
CSSED11-315	69.0125	95.508	1.57	0.871166	4	Genus
SLCC01	96.7	96.6221	4.4	1.71069	2	Genus
SLSG01	65.97	61.2938	2.21	1.39874	2	Genus
VMFR01	74.92	99.7379	0	0.616211	1	Genus
VMFT01	65.07	100	0.09	0.904844	1	Genus
VMGE01	59.12	96.042	0	0.088419	1	Genus
VMGJ01	62.62	100	0	0.275054	1	Genus
REDI01	92.58	98.3908	1.96	2.40935	1	Genus
SSEL01	99.13	100	2.27	3.71375	1	Genus
RHKX01	88.28	90.8325	0.09	0.0888375	1	Genus
SB25	90.63	85.1352	3.06	1.09121	1	Genus
SHZY01	92.05	94.2395	1.14	2.1674	1	Genus
SHZL01	62.3	65.9407	0.09	0.0822708	1	Genus
SHYQ01	80.14	82.0275	3.305	4.34848	2	Genus
SHYK01	88.58	88.881	0	0.67768	1	Genus
SHXR01	73.42	79.0093	0.71	1.44121	1	Genus
SICC01	56.06	82.8108	0	0.261712	1	Genus
IMCC26256	71.928	71.7032	2.342	1.74362	5	Genus
WSYB01	99.33	100	2.83	4.13058	1	Genus
WRMD01	58.18	87.3351	0.85	1.33274	1	Genus
WQUV01	58.8133	80.4873	0.306667	0.424684	3	Genus
WRKH01	94.74	91.0095	6.38	2.69969	1	Genus
WRCT01	91.89	90.0437	0.965	0.603698	2	Genus
WRAI01	94.41	97.1478	0.67	2.02733	1	Genus
WQUN01	85.17	89.3129	3.69	2.37766	1	Genus
WRFY01	98.91	99.853	0.55	0.0206162	1	Genus
WRDM01	68.65	69.6062	0.57	1.4226	1	Genus
WRCD01	65.98	93.9264	0	0.428504	1	Genus
VXPQ01	95.2	95.6549	1.13	0.0870241	2	Genus
VYEH01	75.46	81.9763	2.905	1.3374	2	Genus
JAAAOZ01	55.98	69.6099	0.91	0.364713	1	Genus
RFNO01	90.61	96.5417	3.455	1.46631	2	Genus
BM520	94.58	95.2932	2.21	1.28969	3	Genus
JAACFB01	79.924	89.1831	2.408	2.71979	5	Genus
JAACPI01	80.02	92.402	1.72	0.478724	1	Genus
SIO4C1	94.02	98.3627	3.77	3.3515	1	Genus
SpSt-315	93.98	95.2308	1.6	3.56936	1	Genus
DSOJ01	94.02	97.5622	5.98	0.620882	1	Genus
DRHE01	77.98	73.187	1.43	0.742846	1	Genus
DSDH01	95.35	96.8178	4.08	4.28389	1	Genus
Mariniblastus	94.015	92.4777	0.4125	2.15709	4	Genus
JAALKI01	90.7	96.1226	2.27333	2.0565	3	Genus
JAALKR01	84.38	88.3077	0.89	0.856429	1	Genus
GCA-014075295	76.05	70.7826	0	0.000103212	1	Genus
DTLD01	76.77	85.83	2.93	2.20614	1	Genus
DTPP01	89.81	90.9551	3.67	4.34953	1	Genus
DTJD01	86.16	90.3095	1.08	1.91274	1	Genus
SpSt-956	82.41	99.0478	2.22	0.199041	1	Genus
DTMQ01	94.32	96.7321	1.12	0.182242	1	Genus
SpSt-899	94.72	98.7355	1.98	2.72663	1	Genus
DSQY01	96.58	98.3641	1.71	0.387723	1	Genus
DSXZ01	92.04	93.6431	1.45	5.01367	1	Genus
DRQF01	98.86	89.9344	4.55	3.23631	1	Genus
DTHG01	90.11	95.6008	0	0.0041503	1	Genus
DRPG01	83.74	80.6905	2.06	3.93106	1	Genus
DTFU01	93.06	95.0139	0	0.657478	1	Genus
CADEEN01	81.04	80.2255	1.09	1.69358	3	Genus
QQUJ01	95.625	96.2211	2.55	1.77453	2	Genus
JAACEU01	59.5	76.0882	0.31	0.0493235	1	Genus
JAAXGF01	93.45	93.9582	0.74	1.64659	1	Genus
JAAXHW01	94.44	94.058	2.5	7.24717	1	Genus
JAAXHE01	92.24	92.1291	3.05	10.627	1	Genus
VXMO01	90.48	90.6133	1.13	1.89271	2	Genus
JAAZBV01	97.42	98.8751	5.83	2.56561	1	Genus
JAAZBI01	81.46	87.17	0	0.108331	1	Genus
JAAYZI01	82.04	85.1274	0.49	3.22448	1	Genus
JAAYYZ01	81.84	84.4381	6.18	2.74906	1	Genus
JAAYYM01	88.87	90.3725	7.55	8.59141	1	Genus
JAAZKO01	73.305	95.1732	0.56	0.47798	2	Genus
JAAYXG01	79.15	75.583	1.72	2.82532	1	Genus
JAAYXE01	91.82	97.0633	5.03	6.17633	1	Genus
JAAYVH01	95.83	100	2.96	1.71708	1	Genus
JAAYSJ01	92.31	98.0628	3.25	3.80098	1	Genus
JAAZMF01	94.775	97.541	5.365	3.86604	2	Genus
DTU022	90.465	93.8976	0.85	0.728424	2	Genus
JAAYMS01	93.22	94.7889	1.98	0.29517	1	Genus
UBA6211	94.425	90.9031	1.75	1.53744	2	Genus
JAAYAR01	95.38	94.4352	1.34	0.678385	1	Genus
JAAYAN01	100	100	4.47	2.65229	1	Genus
JAAYHG01	90.97	93.215	3.46	1.15878	1	Genus
JAAZOE01	89.11	87.4388	6.04	0.884067	1	Genus
JAAZLQ01	94.86	89.3746	7.73	11.7846	1	Genus
JAAZKA01	89.35	88.7515	0	0.923402	1	Genus
JAAZJU01	89.87	96.1777	4.27	2.43279	1	Genus
JAAZIN01	88.32	94.3668	0.015	1.45552	2	Genus
DUPU01	91.88	96.4105	2.04	1.50435	1	Genus
DUNY01	93.2	89.3055	3.74	3.83361	1	Genus
DUMO01	98.6	99.9767	0.35	3.73374	1	Genus
DULK01	93.7467	91.9482	1.29333	0.702256	3	Genus
DUWA01	89.33	89.4678	1.12	0.0945395	1	Genus
DUVM01	89.54	94.5154	1.22	0.608853	2	Genus
NORP154	74.35	67.346	2.205	2.31414	2	Genus
JABDLF01	74.27	82.2269	1.41	0.895294	1	Genus
JABDIZ01	85.79	88.4878	5.19	3.16848	1	Genus
JABDII01	86.75	90.9431	2.71	0.249616	1	Genus
JABABD01	88.9725	89.1579	3	2.58232	4	Genus
Woeseia	84.08	86.5483	4.955	6.34475	2	Genus
JABFGF01	99.94	98.1573	4.4	0.644184	2	Genus
JABFSN01	94.89	96.4711	2.27	1.66905	1	Genus
JAADIE01	96.36	95.4544	1.09	1.3133	1	Genus
JAADHD01	74.38	73.96	1.6	3.11697	1	Genus
JABMQB01	91.48	92.0852	4.605	2.77629	2	Genus
4484-87	84.585	83.5913	3.325	0.267609	2	Genus
JAADFP01	84.41	86.4935	0	0.8677	1	Genus
JABLXM01	90	90.454	6.36	2.34905	1	Genus
JABLXB01	94.55	97.7299	1.98	3.85703	1	Genus
JABMRA01	86.56	90.8831	3.42	0.868905	1	Genus
JABMRG01	90.86	93.1249	1.68	0.291517	1	Genus
JACNIG01	82.89	86.088	3.605	3.78038	2	Genus
JABMQG01	75.35	82.2704	1.14	1.81861	1	Genus
JABMOB01	78.26	100	0	0.742091	1	Genus
JABDCX01	76.59	76.8868	0	1.18493	3	Genus
JABDCW01	74.29	73.9551	0.68	2.96664	1	Genus
JABDCT01	67.23	58.587	1.35	0.0856918	1	Genus
JAAFIM01	93.81	96.3725	0	0.0555762	1	Genus
JAAFHS01	78.95	71.7038	1.54	1.01809	1	Genus
JAAFJH01	93.08	92.8292	0.85	0.237336	1	Genus
Haliscomenobacter	99.49	99.988	1.01	0.103279	1	Genus
JABWCG01	75.25	97.0472	0	0.710157	1	Genus
JABWCA01	95.44	99.4446	1.12	1.34613	1	Genus
NDHX01	94.71	98.2201	1.08	0.132159	1	Genus
JACDAV01	82.25	79.7912	1.13	1.06066	1	Genus
JACCZA01	86.87	86.335	2.87	3.08068	1	Genus
JACCXR01	95.92	93.8474	3.93	1.77111	1	Genus
JACCXM01	96.7	98.4623	0.94	3.52565	1	Genus
UBA6002	92.83	92.3724	2.395	0.298463	2	Genus
JACCVN01	84.77	89.8355	3.23	3.06514	1	Genus
JACCUL01	85.9	89.6039	1.36	1.34075	1	Genus
JACDER01	64.78	64.5497	0.37	0.981529	1	Genus
JACDEA01	89.29	84.9295	5.7	1.2023	1	Genus
BJGX01	64.1	93.5932	0	0	1	Genus
JABACD01	97.85	93.7103	1.61	1.83263	1	Genus
JABAAK01	68.3667	76.1437	0.393333	1.47109	3	Genus
JACOMY01	91.96	94.428	0	0.0828192	1	Genus
GM7ARS4	95.16	97.335	1.08	0.0596359	1	Genus
JACIZP01	92.79	95.5882	2.85	0.118389	1	Genus
JACMOA01	62.85	59.7056	0.28	0.776101	1	Genus
UBA2791	95.255	94.6843	2.38	1.08166	2	Genus
JACMJL01	67.55	81.4824	3.45	2.16963	1	Genus
NIOZ-UU15	82.73	89.5831	4.55	13.8772	1	Genus
JACVRU01	62.61	56.6977	0.43	0.278516	1	Genus
JACTMJ01	99.15	99.2411	2.56	0.320617	1	Genus
Roseibacillus_A	100	97.4834	0	0.000440026	1	Genus
UMGS577	96.2	98.1933	0.67	0.163661	1	Genus
UMGS1601	87.555	85.683	1.41	1.10861	2	Genus
UMGS1312	89.555	85.2486	0.505	0.0660132	2	Genus
UMGS2016	64.61	76.44	2.25	0.0703218	1	Genus
UMGS2068	59.825	63.8951	0	1.57482	2	Genus
Massilistercora	94.92	88.5771	2.155	2.39927	2	Genus
GCA-2719315	80.86	77.8087	4.65	3.19202	2	Genus
CACVAW01	93.4	99.1918	2.26	1.81024	1	Genus
UBA1255	87.1767	79.7284	0.826667	1.08448	3	Genus
UBA3305	83.398	75.5673	3.778	3.3914	5	Genus
UBA1752	78.1025	85.3013	1.7	1.01649	4	Genus
CADCSY01	80.71	90.7708	4.09	3.39281	1	Genus
CADCTO01	83.08	80.9765	1.95	3.18994	1	Genus
CADCWG01	98.43	92.6299	0.94	2.15006	1	Genus
CADCWJ01	88.52	90.6975	7.65	7.52094	1	Genus
PNKF01	85.3167	88.9373	2.2	1.43863	3	Genus
CADEFD01	91.815	95.6001	4.42	1.9138	2	Genus
CADEHE01	97.99	99.529	1.18	0.0421577	1	Genus
CAIFEB01	100	94.8587	0.81	0.596874	1	Genus
CAIJLX01	98.9	100	0	0.220067	1	Genus
CAIJNA01	91.94	92.4469	2.2	1.79412	1	Genus
CAIUUT01	90.81	93.127	1.22333	0.652186	3	Genus
CAINVO01	82.18	92.4142	0.86	0.387577	1	Genus
CAIVVG01	86.235	93.0111	1.08	0.670247	2	Genus
CAIUGE01	88.34	97.6231	0.89	0.00912471	1	Genus
CAIVPW01	88.37	91.6704	4.13	2.29724	1	Genus
CAIPEB01	98.715	97.6875	1.185	3.4691	2	Genus
CAIYCT01	97.86	97.1771	3.23	2.36977	1	Genus
CAIYQO01	96.3	96.8021	4.84	4.68943	1	Genus
CAJANQ01	88.2633	86.0517	3.13333	2.20762	3	Genus
CAIYYI01	95.05	89.9441	3.64	5.91889	1	Genus
Palsa-1515	91.45	91.3581	2.86	1.70734	1	Genus
HTCC2150	99.59	99.9204	0	0.000312795	1	Genus
Succinatimonas	100	97.9243	0	0.0536369	2	Genus
Geminisphaera	96.875	94.3252	2.6475	1.60803	4	Genus
Amphibacillus_C	99.34	100	0.88	0	1	Genus
B14	99.81	99.9979	0	0.00129839	1	Genus
Mastigocladopsis	99.76	99.9997	0	0	1	Genus
Shimwellia	99.98	99.9997	0.74	0	1	Genus
Actinopolymorpha	98.9233	97.7123	3.38	3.42066	3	Genus
Neomegalonema	99.84	97.6867	0	0	1	Genus
Allobaculum	98.11	84.7311	2.29	0.0368001	1	Genus
Arcticibacter	99.84	99.9944	0.24	0	3	Genus
Aestuariimicrobium	99.83	99.9922	0	0.35453	1	Genus
BSW11-IV	93.01	99.8953	1.79	0.399467	1	Genus
Thermicanus	97.69	98.8097	1.54	0	1	Genus
Anditalea	100	99.9986	0.36	0	1	Genus
Catenuloplanes	100	99.9254	1.84	0.0116619	1	Genus
F0058	98.655	98.8475	0.81	0.0872252	2	Genus
Nitriliruptor	99.15	97.4846	2.56	1.12238	1	Genus
Oryzomicrobium	99.53	99.9992	0.47	0	1	Genus
Piscicoccus	98.9	97.3917	1.92	0.229088	1	Genus
Ventosimonas	95.13	99.0057	0.22	0	1	Genus
LPB0142	99.7	99.9983	2.89	3.86321	1	Genus
MM1	99.57	99.9955	0.86	0	1	Genus
Ereboglobus	97.95	99.9959	4.32	2.03711	1	Genus
XY-R5	99.58	99.9995	4.42	0.935694	1	Genus
Cystobacter	99.355	99.8942	5.45	1.65182	2	Genus
Faecalibaculum	91.325	88.5929	2.53	0.469952	2	Genus
Reidiella	98.49	100	0.52	0	1	Genus
PRUG	92.71	99.7321	0	0.00256472	1	Genus
An181	95.32	99.9086	0.58	0.080697	1	Genus
FJAT-45350	98.68	99.9973	2.76	0.35771	1	Genus
Mageeibacillus	93.74	99.9936	0.71	0	2	Genus
PPFX01	99.03	99.9969	0.325	0.000961373	2	Genus
Enteroscipio	100	98.6314	0	0.0979327	2	Genus
Mongoliibacter	99.06	99.8732	0.385	0.00698581	2	Genus
Chamaesiphon	92.52	91.8218	2.04	0.954832	1	Genus
Ezakiella	96.8275	99.3919	0	0.0117847	4	Genus
Chelatococcus	99.69	99.7424	1.41	0.203746	1	Genus
Xylophilus	99.765	99.9995	0.35	1.60083e-06	2	Genus
Parvibium	99.21	100	0.03	0.0120956	1	Genus
Negadavirga	98.735	99.847	1.335	0.572146	2	Genus
Albibacterium	100	99.8452	0	0.031336	2	Genus
Aquabacterium_B	99.53	100	1.12	1.34106	1	Genus
YIM-75000	100	99.909	0.53	0	1	Genus
Motilimonas	100	99.9981	1.26	1.01796	1	Genus
Ammoniphilus	93.84	98.8965	0.53	0.203555	1	Genus
Pseudokineococcus	97.59	96.9865	1.345	0	2	Genus
HMF5848	98.45	99.9989	2.89	1.44067	1	Genus
Tengunoibacter	98.68	94.4503	4.98	8.35934	1	Genus
Agromyces_B	99.365	99.9883	2.78	3.36617	2	Genus
Microcella	99.2133	99.9734	0.586667	0.149199	3	Genus
Fluviicoccus	99.38	99.2402	0.68	0.000403638	1	Genus
Keratinibaculum	97.705	99.2752	1.61	1.62155	2	Genus
Aureibacillus	98.005	98.4511	0.55	0.24036	2	Genus
Actinorugispora	100	99.9987	0	0.0315011	1	Genus
Naumannella	99.83	99.4985	1.295	0.214205	2	Genus
Filobacillus	98.67	99.9555	1.11	0.0965074	1	Genus
Rhodoligotrophos	99.46	100	0.65	0.445516	2	Genus
Marimonas	98.9	99.9907	0.45	0.0911294	1	Genus
SCMQ01	98.6733	99.5067	0.653333	0.000615862	3	Genus
Elioraea_A	100	100	0.5	0.632173	1	Genus
VTZT01	99.34	99.974	0.825	0.10664	2	Genus
TP-CH-4	99.67	99.9972	0.66	0.428945	1	Genus
Escherichia_C	97.81	99.9999	0.67	0.087056	1	Genus
Methylovorus	100	99.9995	0	0.213474	1	Genus
CT4	99.19	99.4825	4.755	5.05826	2	Genus
F-3ap	98.64	100	0.94	1.74591	1	Genus
ZJ141	100	98.9656	0.805	0.596026	2	Genus
Permianibacter	100	99.7399	1.12	0.365666	2	Genus
JACCES01	91.905	90.9473	3.105	1.61901	2	Genus
Neomicrococcus	98.85	99.963	0.45	0.0350975	2	Genus
Rehaibacterium	99.66	99.971	0.02	0.191682	1	Genus
Algisphaera	98.86	99.6776	0	1.07166	1	Genus
Neptunicella	99.66	100	0.56	0	1	Genus
Pelagirhabdus	99.34	99.9973	0.66	0.0372224	1	Genus
Roseospirillum	99.5	99.9876	0.5	0	1	Genus
Lentibacter	99.15	99.9957	0.24	0.21197	2	Genus
Pseudospirillum	96.89	99.2499	0	0.00231099	1	Genus
Amphibacillus_D	99.34	100	1.66	0.110698	1	Genus
Propionispora	100	99.1903	1.87	1.54364	2	Genus
Ignavigranum	99.18	98.4513	0.27	0.31865	1	Genus
Mesorhizobium_F	99.43	99.9992	0.14	0.552275	1	Genus
Desulfacinum	99.6233	99.1095	3.87	2.82119	3	Genus
Peptoclostridium	100	99.9962	2.45	3.80304	2	Genus
Paramaledivibacter	100	99.4426	1.42	0.0125966	1	Genus
Sediminibacillus_A	98.68	99.9996	2.8	1.53165	1	Genus
JB111	99.72	98.3796	0	0.18183	1	Genus
Tistlia	99.57	98.9424	1.32	1.08228	2	Genus
OEMS01	99.3	96.3646	1.17	0	1	Genus
Pasteuria	87.95	92.503	1.79	3.08719	1	Genus
UMGS75	98.67	97.8613	0.12	0.184171	2	Genus
UMGS1908	66.62	89.6184	1.635	1.70382	2	Genus
HGM13618	74.27	93.7625	1.75	6.18927	1	Genus
HGM12713	87.82	84.1988	0.43	0.670026	2	Genus
UMGS905	96.7025	94.9304	0.48	0.154145	4	Genus
HGM13222	91.04	90.5585	0.92	2.32829	1	Genus
SFHK01	95.16	93.3915	1.885	0.118735	2	Genus
HGM05232	91.86	86.5115	0.57	2.59812	1	Genus
HGM13634	73.2	97.4076	1.59	3.10901	1	Genus
UMGS1124	87.645	81.5828	2.245	1.73159	2	Genus
NSJ-38	98.52	99.891	0	0.362575	1	Genus
CADDYT01	97.69	94.7602	6.05	9.62843	1	Genus
Latescibacter	57.63	62.86	1.1	0	1	Genus
CAG-710	94.94	92.8062	1.765	0.00693248	2	Genus
Vecturithrix	89.41	92.6087	7.42	5.38727	1	Genus
FS08-3	98.36	99.9905	0.82	0.0416956	1	Genus
PC08-66	98.37	99.9997	0.61	0.0146894	1	Genus
2011-GWA2-47-8b	59.36	72.6447	0	0.261127	2	Genus
GWA2-56-11	72.28	94.7344	0	0.102354	1	Genus
SG8-30	74.96	78.5749	3.31	0.993433	1	Genus
DG-60	61.93	62.0058	0.33	2.73898	1	Genus
Holzapfelia	90.37	71.9646	0.39	0.0346827	2	Genus
Ga0077548	92.47	87.2929	1.42	0.252613	1	Genus
3107	84.56	81.7185	0.44	0.0284149	1	Genus
TCS52	75.82	69.312	0	0.000880685	1	Genus
RBG-16-68-21	91.88	93.4486	1.71	0.209595	1	Genus
GWA2-31-9	84.44	83.174	2.08	0.525125	2	Genus
GWB1-55-8	90.72	93.6882	2.01	1.11558	1	Genus
2-12-FULL-68-20	89.525	90.042	3.205	0.607554	2	Genus
2-12-FULL-36-22	84.27	95.6522	0	0.456467	1	Genus
MFJZ01	54.46	81.1532	0	0.962068	1	Genus
XYD2-FULL-41-14	72.59	95.7691	1.685	0.568278	2	Genus
GWF2-37-15	87.01	89.6045	1.71	0.784933	1	Genus
OXYB2-FULL-32-7	58.52	71.6099	0	0.396539	1	Genus
2-02-FULL-48-14	52.35	73.1285	0	0.0315667	2	Genus
2-01-FULL-41-22	57.37	83.1109	0.86	0.775428	2	Genus
RBG-16-54-18	73.01	79.2188	1.94	0.002665	1	Genus
YD12-FULL-57-12	93.21	86.8221	1.19	1.27946	1	Genus
O2-02-FULL-42-9	78.95	89.4237	2.395	1.88423	2	Genus
2-01-FULL-50-24	75.74	83.7941	4.3	0.329401	1	Genus
GWF2-45-14	93.52	92.4596	3.38	0.929573	1	Genus
CG2-30-54-11	74.23	95.9605	0	0.109677	1	Genus
43-108	95.725	97.9925	4.485	3.3515	2	Genus
Rhodocista	100	99.9958	0.87	0.0670501	1	Genus
4484-113	76.64	75.5762	0.85	0.162073	1	Genus
MVQL01	93.58	94.949	2.53	4.7003	1	Genus
MWAK01	75.71	80.3345	4.95	3.9359	1	Genus
NBLK01	58.95	67.3648	0	0.0671993	1	Genus
4484-211	76.85	99.9623	0	0.198096	1	Genus
2013-40CM-41-45	97.62	99.563	0.71	0.126485	1	Genus
MPMV01	94.35	98.1789	0	2.82294	1	Genus
AcAMD-5	74.9325	80.272	0.675	0.748211	4	Genus
UBA924	63.47	95.0375	0	1.2688	1	Genus
UBA922	78.55	100	1.12	0.557524	1	Genus
UBA828	75.65	75.1789	1.3	0.814801	1	Genus
UBA1370	65.6	89.1233	0	0.0172047	1	Genus
UBA1211	85.5	81.401	4.35	2.16603	1	Genus
UBA1183	78.21	94.4259	0	0	1	Genus
UBA1161	79.49	79.1246	0	0.448223	1	Genus
UBA6522	82.668	85.659	3.118	1.7764	5	Genus
UBA1770	82.42	91.1257	0.85	1.05838	1	Genus
UBA1739	90.78	89.1547	0.95	0.415779	1	Genus
UBA1664	72.765	76.1281	2.41	0.37647	2	Genus
UBA1511	68.63	64.2208	0.89	1.67182	1	Genus
UBA1440	95.27	86.7431	1.68	0.0361757	1	Genus
UBA2112	60.97	95.2675	0.43	0.103027	1	Genus
UBA2598	78.75	84.0084	1.02	0.533143	1	Genus
UBA2387	91.305	95.434	2.545	0.329644	2	Genus
UBA1874	85.94	87.4845	0.85	0	1	Genus
UBA6503	95.0875	93.3	1.96	1.30092	4	Genus
UBA3071	65.91	68.1054	2.27	0.958859	1	Genus
UBA3532	87.53	82.9796	3.33	1.51753	1	Genus
UBA2245	93.75	93.8255	4.195	1.12905	2	Genus
UBA4312	69.47	83.9374	2.96	0.881301	1	Genus
UBA4363	66.38	64.1172	0	0.0950814	2	Genus
UBA4717	77.89	72.0826	0.94	0.278667	1	Genus
UBA4647	87.25	93.4454	2.81	2.27979	2	Genus
UBA5364	53.65	47.0651	0.56	0.271892	1	Genus
UBA5122	86.945	81.4101	1.455	0.0681202	2	Genus
UBA6149	97.8	98.3248	0	0	1	Genus
UBA5553	93.87	90.3822	0.916667	0.212411	3	Genus
UBA5435	89.41	95.6743	2.54	0.0814297	1	Genus
UBA5533	78.615	80.5504	0.465	0.438561	2	Genus
UBA6016	88.64	83.0714	0.91	0.138117	1	Genus
UBA6077	98.68	99.4	2.18	4.00896	1	Genus
UBA6257	73.41	97.2832	3.45	6.0825	1	Genus
UBA5536	95.965	96.3849	1.345	0.9499	2	Genus
UBA6259	79.31	93.2841	0.86	1.6538	1	Genus
UBA6915	81.75	80.796	4.48	1.79491	1	Genus
UBA6680	96.35	93.1493	3.02	1.53709	1	Genus
UBA7485	71.1	67.3572	0.7	0.366743	1	Genus
Didemnitutus	71.73	76.2135	1.26	1.129	3	Genus
GCA-2683315	54.79	56.8603	0.05	1.39055	1	Genus
ARS98	50.17	41.334	0	0.0914055	1	Genus
UBA8248	69.465	71.1687	0.855	1.64345	2	Genus
GCA-2686065	78.52	82.3474	0.89	0.698443	1	Genus
GCA-2686995	80.68	86.3075	0.57	3.6814	1	Genus
MED722	53.8	42.5126	0	0.000380722	1	Genus
UBA2674	71.68	66.6065	1.71	0.0414354	1	Genus
GCA-2701925	79.3	81.6621	1.46	1.8134	2	Genus
Planctomyces_B	54.12	62.1039	0	0.0611249	1	Genus
UBA6957	90.455	96.0011	0.07	0.210865	2	Genus
GCA-002718585	79.345	83.041	3.57	2.51833	2	Genus
GCA-2709385	97.97	96.2265	2.7	0.0829397	1	Genus
GCA-2711565	58.62	68.045	0.86	0.777689	1	Genus
GCA-002724395	98.705	97.9394	4.93	6.12653	2	Genus
GCA-2717625	87.91	87.197	0.3	0.899742	1	Genus
GCA-2718035	63.9133	77.7323	0.18	0.0148717	3	Genus
GCA-2723085	95.16	91.7783	0.02	2.05908e-05	1	Genus
UBA8558	70.56	72.3162	2.538	2.04851	5	Genus
GCA-2748155	77.84	74.2019	0.14	0.147088	1	Genus
Desulfobulbus_B	87.5	88.8522	0	0.0317613	1	Genus
GCA-002774445	85.05	93.1119	2.155	0.261757	2	Genus
1-14-0-10-36-19	82.18	99.5103	0.99	0.556467	1	Genus
1-14-0-10-41-10	70.3	97.5693	1.65	0.650723	1	Genus
1-14-0-10-51-16	65.15	99.5259	1.98	0.745981	1	Genus
1-14-0-20-45-16	86.39	93.3172	0.84	0.00951611	1	Genus
GCA-2792135	64.32	82.6684	0	0.247585	1	Genus
1-14-0-10-36-16	81.32	98.3851	0	0.283689	1	Genus
21-14-0-20-63-9	76.65	82.5157	0.54	0.148216	1	Genus
PGYQ01	66.83	97.1873	0.99	0.501172	1	Genus
PGYR01	94.43	98.4684	4.97	2.70229	1	Genus
GCA-2863085	86.72	91.4336	2.31	3.89965	1	Genus
BM524	94.59	88.9226	1.45667	1.34989	3	Genus
BM518	95.61	93.4697	2.15	0.624377	1	Genus
BM503	99.65	99.9977	0.64	0.0153621	1	Genus
BM103	90.07	83.9168	6.13	4.68723	1	Genus
NZ13-RE01	100	99.9972	0	1.49637e-08	1	Genus
BMS3ABIN04	94.51	94.4485	0.86	0.000243699	1	Genus
HRBIN11	94.44	95.7879	3.25	0	1	Genus
MarineAlpha4-Bin1	60.8	61.0035	0.87	0.150426	2	Genus
QS-8-64-29	94.63	99.9631	0.07	0	1	Genus
2010-02-01	94.11	90.1958	7.26	1.45061	1	Genus
FEN-1257	88.74	88.3806	0.82	0.339348	1	Genus
PALSA-555	96.39	91.8098	1.28	1.27014	1	Genus
PALSA-1440	94.395	88.9454	5.94	2.54165	2	Genus
PALSA-1153	72.04	64.6675	3.55	0.548696	1	Genus
FEN-921	88.81	82.9019	2.06	0.0469617	1	Genus
Fen-1326	72.8	92.4199	0.695	0.824007	2	Genus
Fen-1317	89.815	87.8942	2.15	0.293737	2	Genus
FEN-1279	88.2	81.5101	2.3	0.549512	1	Genus
PSRH01	61.25	61.5017	0	0.0308851	1	Genus
AG-409-G20	83.83	84.9023	0	0	1	Genus
AG2	87.91	68.4681	3.5	0.403922	1	Genus
QHWT01	84.68	94.3464	5.33	2.10358	2	Genus
QHYP01	87.84	81.0667	0	0	1	Genus
Gp13-AA77	87.36	82.5757	6.28	1.14396	2	Genus
SAR202-VII-2	98.68	93.5371	0	4.0638	1	Genus
SZUA-230	51.13	49.8413	0	0.329936	1	Genus
SZUA-232	65.52	71.4507	0	0.252337	1	Genus
SZUA-182	65.43	65.2891	2.56	1.81383	1	Genus
SZUA-115	94.44	88.3981	0.91	0	1	Genus
SZUA-104	59.22	80.5262	0	0.128281	1	Genus
SZUA-252	93.41	94.4038	3.85	0	1	Genus
Mesorhizobium_B	97.85	94.3824	2.71	2.28685	1	Genus
QHCE01	94.08	94.4694	1.05	0.212837	1	Genus
Meridianibacter	94.91	93.8595	0	0	1	Genus
Dormibacter	96.3	89.4258	0	0.194923	1	Genus
SZUA-580	57.47	67.1813	1.35	1.29741	1	Genus
SZUA-486	71.78	100	0	0.019789	1	Genus
UBA12015	56.72	59.4705	0.84	0.696493	1	Genus
UBA9636	90.26	92.1388	2.15	0.835668	1	Genus
UBA9214	71.83	65.5032	1.73	0.0675121	1	Genus
UBA10110	61.37	77.3133	0.745	0.112035	2	Genus
UBA10424	88.04	82.646	0.4	0	1	Genus
UBA8346	77.605	74.6848	3.71	0.512462	2	Genus
UBA10169	65.69	100	0	0.0160028	1	Genus
UBA8612	82.79	64.0051	1.36	0.280189	1	Genus
UBA12567	82.94	79.8492	0	0.296346	1	Genus
UBA9160	71.14	64.6099	1.58	1.89079	1	Genus
UBA8522	80.93	74.2456	6.08	1.84557	1	Genus
Immundisolibacter	85.74	83.1596	2.285	1.5509	2	Genus
UBA11986	67.75	60.1126	0.91	0.00507827	1	Genus
UBA11051	87	81.5252	1.13	2.59801	1	Genus
SLNM01	71.95	62.4032	3.56	2.41947	2	Genus
PWND01	86.29	84.8448	4.66	2.85953	1	Genus
PWKH01	86.5267	87.0854	1.67667	0.577308	3	Genus
PWMY01	84.36	89.521	3.3975	0.638529	4	Genus
CSSED11-302	89.35	83.1517	1.68	0	1	Genus
PWTC01	86.44	75.1032	3.54	2.35929	1	Genus
SLDG01	78.6667	81.0812	3.03333	0.859913	3	Genus
NPL-UPA2	87.57	94.0825	2.43	0.206945	1	Genus
CFX5	96.36	97.0782	3.03	7.80452	1	Genus
CFX8	87.44	87.6808	0.93	2.36016	1	Genus
SURF-38	65.11	99.2824	0	0.0433761	1	Genus
QZKY01	96.38	99.0429	0.96	0.0111057	1	Genus
B140-G9	77.1	76.7009	3.89	0.668607	1	Genus
B62-G9	87.33	87.3234	5.73	5.1855	1	Genus
B10-G4	80.63	81.5433	2.76	0.863103	1	Genus
B137-G9	78.76	72.2587	2.3	1.51027	1	Genus
B30-G15	79.455	87.7202	2.16	2.05609	2	Genus
J125	73.8	81.7868	2.1	0.421952	1	Genus
J111	76.36	81.3255	0.91	0.415886	1	Genus
J108	77.16	77.474	2.43	0.149547	1	Genus
J075	86.26	81.9117	1.1	0.00610002	1	Genus
J095	79.26	78.8043	1.09	0.608778	1	Genus
J084	82.71	78.3507	0.47	0.182118	1	Genus
J028	94.38	87.4241	5.13	0.0515981	1	Genus
UBA6054	94.815	88.8019	1.42	0.301284	2	Genus
Sumerlaea	95.69	87.1768	5.06	0.189286	1	Genus
RPRB01	97.92	97.4746	2.26	0.854373	1	Genus
RPRI01	96.59	96.4857	0.82	1.62628	2	Genus
PALSA-1081	95.44	93.5401	4.30667	7.20044	3	Genus
Electronema	84.81	85.4679	1.98667	0.0935544	3	Genus
FW021-bin43	74.48	76.5164	1.88	0.58047	1	Genus
B3-G11	74.095	70.1282	2.635	0.556986	2	Genus
N074bin45	54.25	63.4948	0	0	1	Genus
SOKD01	80.03	72.3427	5.24	0.000733609	1	Genus
SFFI01	98.58	94.2266	0	0.069705	1	Genus
QZLE01	72.41	84.2432	1.72	2.04284	1	Genus
B3-Chlor	85.32	82.7968	1.94	0.737066	1	Genus
AE-B3B	88.98	86.6375	0	0.0216206	1	Genus
Microgenomatus_B	63.68	68.6537	0	0.178743	1	Genus
SBAT01	84.48	81.4873	6.17	2.54194	1	Genus
SXRI01	55.26	61.4777	0	1.19763	1	Genus
SYGV01	83.905	87.8277	2.695	0.832925	2	Genus
DP-20	90.585	88.6389	2.91	3.81759	4	Genus
CF-107	94.29	90.1785	0.93	0.0606575	1	Genus
VAXT01	79.455	73.283	1.58	0.810815	2	Genus
AC-16	94.89	89.5952	6.47	2.26466	1	Genus
AC-48	86.56	79.1512	4.44	1.84563	1	Genus
AC-55	90.93	78.7753	1.28	0.292894	1	Genus
PZPK01	97.84	98.2458	3.57	0.477397	1	Genus
M2410	88.365	85.4587	3.84	1.51796	2	Genus
PHBI01	89.675	93.285	4.16	3.0558	2	Genus
SPJV01	70.69	75.7523	1.72	0.602712	1	Genus
SKGK01	56.97	61.9445	0	0.445896	1	Genus
SKRI01	95.055	92.8272	3.845	0.543324	2	Genus
SLOG01	79.48	82.8792	0.92	1.07407	1	Genus
SLID01	87.63	85.8119	1.08	0.174262	1	Genus
VMFQ01	62.84	96.7356	0.86	1.17271	1	Genus
REBX01	95.4	92.3149	4.4	2.79823	1	Genus
REBR01	96.17	88.1802	0.66	0.330532	1	Genus
RECH01	97.63	99.8744	1.3	1.84235	1	Genus
REEL01	98.36	98.5576	0.99	0.722836	1	Genus
VMDK01	91.03	94.5547	0.95	0.825917	1	Genus
Mcinerneyibacterium	82.36	88.0326	1.12	0.57414	1	Genus
CLD3	100	100	2.2	0.668404	1	Genus
WHTN01	93.04	93.5495	0.09	2.80436	1	Genus
WHSQ01	95.3	100	2.85	1.3509	1	Genus
VFHL01	94.88	94.876	0	2.16854	1	Genus
UBA1127	86.25	78.9744	1.655	1.76287	2	Genus
SHZZ01	97.73	100	1.14	1.40534	1	Genus
MES5	100	92.0153	1.9	0.0042711	1	Genus
WLMZ01	86.9	87.8321	1.14	1.60254	1	Genus
WRLJ01	77.37	82.2109	2.35	1.54198	1	Genus
WRLB01	68.83	72.8849	0	0.569852	1	Genus
WRFS01	69.9	93.0967	2.68	7.02467	1	Genus
WQZF01	96.92	99.1672	0.47	0.104392	1	Genus
WQVB01	64.2	68.7362	0.67	2.22373	1	Genus
WRHL01	81.18	79.7155	0.81	2.32714	1	Genus
WQVK01	84.96	82.3754	2.01	2.88135	1	Genus
WQWG01	53.86	63.037	0.71	0.232882	1	Genus
WQWB01	78.18	83.7079	0.39	3.58591	1	Genus
WQVX01	86.65	96.8502	1.34	0.899634	1	Genus
WQVR01	72.15	78.2497	0	0.304949	1	Genus
VFKU01	83.72	84.0778	4.3	2.17894	1	Genus
VFKA01	94.1	99.8881	0	0.586267	1	Genus
VMDI01	79.42	84.2478	1.645	1.57784	2	Genus
RFXV01	82.94	88.5631	1.88	0.38166	1	Genus
SACF01	98.37	97.6789	6.18	6.89407	1	Genus
SABI01	96.52	98.6614	8.9	7.32742	1	Genus
JAACPR01	78.58	98.628	0	0.294356	1	Genus
B33-G16	78.3425	84.1892	2.505	2.28691	4	Genus
DSAP01	96.09	91.7801	3.3	1.23988	1	Genus
UBA12532	82.04	75.3556	0.765	0.111345	2	Genus
SURF-28	81.305	82.3731	4.48	2.77901	2	Genus
HyVt-429	96.95	93.6223	1.065	0.100027	2	Genus
DRGS01	58.77	65.7134	1.75	3.49048	1	Genus
HRBIN36	92.5775	89.9844	0	0.398785	4	Genus
JAAKFJ01	85.19	87.6625	1.69	2.40193	2	Genus
JAAKFR01	98.65	97.5343	0.23	0.17623	1	Genus
A373	81.52	88.1186	4.55	5.75467	1	Genus
DTKZ01	97.865	99.8715	1.4	2.16857	2	Genus
JAADIV01	91.145	94.2337	4.355	4.16544	2	Genus
DSPX01	97.96	98.6232	0.66	0	1	Genus
DTPU01	97.73	96.7366	1.14	1.2572	1	Genus
DTJC01	94.44	97.9892	1.85	0.745262	1	Genus
DTGP01	88.43	94.9983	0.93	1.76104	1	Genus
DTGN01	90.97	97.3157	4.52	5.72867	1	Genus
DTGC01	95.4	94.064	0.37	0.474221	1	Genus
DTMR01	92.24	97.0743	0	1.33581	1	Genus
DSTP01	95.6	95.4247	1.1	0.472426	1	Genus
DSQW01	96.62	94.7952	0.68	0.136405	1	Genus
DSXQ01	76.32	85.8177	4.92	3.39115	1	Genus
DSXF01	98.18	99.339	1.82	0.983774	1	Genus
DRWS01	78.46	74.0685	1.71	0.322457	1	Genus
JAABTS01	96.13	96.8592	0.86	2.50991	1	Genus
JAABTE01	68.53	73.562	0	0.601409	1	Genus
JAABRE01	98.03	99.9733	0.44	0.00976472	1	Genus
WTGU01	96.08	99.2507	0.25	2.14504	1	Genus
WTKG01	85.83	89.14	0	0.139969	1	Genus
WYBT01	96.24	90.7644	4.48	1.53513	1	Genus
KS3-K002	91.54	86.6335	4.4	2.4202	1	Genus
JAAUOZ01	96.45	93.3896	1.77	4.15629	1	Genus
WLWR01	88.53	91.3183	3.08	1.55264	1	Genus
JAAZDD01	85.83	87.543	1.735	2.00918	2	Genus
JAAZBA01	85.42	72.3654	4.42	3.40821	1	Genus
JAAZIZ01	83.46	79.4766	4.635	3.09895	2	Genus
JAAYSL01	95.76	97.6506	4.23	3.0165	1	Genus
JAAYQM01	96.4	97.3663	1.14	1.67491	1	Genus
JAAYOI01	91.57	94.3446	1.69	2.64509	1	Genus
JAAYNH01	100	95.3125	1.49	0.0101134	1	Genus
JAAYMJ01	91.62	81.7535	2.35	1.85629	1	Genus
JAAYKD01	95.13	93.9882	4.03	3.05782	1	Genus
JAAYIK01	97.54	100	0.55	1.16373	1	Genus
JAAYSO01	95.235	96.8627	0.28	0.603307	2	Genus
JAAYEA01	97.25	96.7891	4.77	2.35786	1	Genus
JAAYBS01	93.16	82.6609	1.02	0.0568953	1	Genus
Syntrophomonas_B	95.99	99.3367	5.585	4.55978	2	Genus
JAAYIB01	99.18	99.5044	2.1	2.49996	1	Genus
Exilispira	87.02	91.7149	3.065	3.15511	2	Genus
DUPT01	90.425	95.8488	0.65	1.84883	2	Genus
JAAZJO01	70.79	97.7542	0.99	0.436834	1	Genus
JAAZIO01	74.73	72.8537	1.87	1.44594	1	Genus
DUPA01	94.92	93.3693	1.91	1.44623	1	Genus
DUOG01	98.67	96.63	0	0.588051	1	Genus
DULV01	90.1	96.2995	1.49	3.22926	1	Genus
Ch115	89.71	99.6538	2.29	1.89481	2	Genus
UWMA-0346	94.05	92.1219	2.67	3.52018	1	Genus
DTZQ01	84.72	88.7701	2.96	5.13794	1	Genus
JAAXQG01	94.52	85.5512	0.97	2.87975	1	Genus
JABDJZ01	84.56	88.2895	2.68	0.835681	1	Genus
JABEVA01	73.45	69.4467	0	1.91674	1	Genus
AL-N1	96.6975	98.5085	2.8325	6.39052	4	Genus
JABFRC01	95.12	96.4468	1.33	0.785976	1	Genus
JAADIO01	97.36	99.254	1.72	0	1	Genus
JAADHT01	81.89	83.8412	0	0.0888825	1	Genus
JAADHO01	85.315	90.881	2.42	0.181398	2	Genus
JAADHM01	85.16	87.0266	4.95	2.6298	1	Genus
Ch130	96.62	99.9656	2.53	2.37906	1	Genus
Ch38	98.08	98.5903	0.48	0.936974	1	Genus
JABMPO01	84.54	81.7212	0	3.4531	1	Genus
JABDEJ01	57.175	62.3021	0	0.161073	2	Genus
JABDDW01	50.47	40.7906	0.06	0.0145289	1	Genus
JABDDE01	69.52	73.3467	0	0.747021	1	Genus
JABDCD01	53.23	55.3349	0	0.911524	1	Genus
JABDAD01	58.77	58.6538	0.47	0.286279	1	Genus
JABUEZ01	93.42	88.5407	1.85	0.319226	1	Genus
JABCPO02	63.25	99.762	0	0.286311	1	Genus
JAAXUA01	68.01	85.4204	1.24	1.02288	2	Genus
JABWBI01	79.21	82.4719	5.06	2.43018	1	Genus
JABWBB01	96.59	97.378	0	0.974647	1	Genus
Catenulispora	69.58	85.8474	1.93	3.18572	2	Genus
JACAFB01	89.11	82.8588	1.12	1.26389	1	Genus
JACADZ01	93.4	94.4262	4.51	3.46468	1	Genus
L227-S17	98.17	94.8473	1.38	0.493884	1	Genus
Ch29	96.5	99.5462	1.05	2.51346	1	Genus
GPF-1	99.07	98.6883	0.7	3.47584	1	Genus
JACDCH01	91.17	88.3846	2.56	0.986314	1	Genus
JACDBF01	76.2	81.9661	2.56	2.4472	1	Genus
JACCZH01	88.47	81.533	3.14	2.40354	1	Genus
JACCXG01	80.29	87.9477	2.56	0.646878	1	Genus
JACDFN01	66.5	98.9949	0	0.156791	1	Genus
JACDET01	64.36	79.8577	0	0.40341	1	Genus
PNOF01	81.29	88.3986	5.16	3.90943	1	Genus
JABABJ01	95.29	91.1571	0	1.56844	1	Genus
JABABF01	81.31	95.252	0.69	0.390365	1	Genus
Cryoxeromicrobium	84.3	85.1542	1.09	3.76741	1	Genus
JACIYH01	90.1	99.7552	1.5	1.37392	1	Genus
JACIYF01	91.79	98.9462	0.26	3.28433	1	Genus
JACIYD01	91.9	97.4182	2.75	0.774643	1	Genus
JACIWX01	89.45	95.1976	2.48	3.09662	2	Genus
JACMRS01	79.16	77.0574	4.13	3.06895	1	Genus
JACMRI01	95.95	94.367	0.95	0.403637	1	Genus
JACMNW01	80.5	79.2472	2.97	0.64887	1	Genus
JACMLA01	78.79	80.9217	3.55	10.2096	1	Genus
VBAT01	96.325	91.5893	2.69	1.08653	2	Genus
55-13	83.425	86.9121	1.62	1.12737	2	Genus
JACNKV01	96.7	94.4012	0	0.254208	1	Genus
JACNJH01	96.77	98.2724	1.18	2.20356	1	Genus
JACVRR01	70.17	69.4616	0	1.96733	1	Genus
Marinithermofilum	100	99.9983	1.15	0.129885	1	Genus
Limoniibacter	99.39	100	0.49	0.0561755	1	Genus
63-22	99.8567	99.9462	0.38	0.888248	3	Genus
Levyella	95.58	96.2892	0.305	0.455545	2	Genus
UMGS731	92.56	96.5699	1.175	1.56732	2	Genus
UMGS929	89.72	85.8486	0.505	0.00368917	2	Genus
An172	93.625	90.4827	0.22	0.00848804	2	Genus
CAADGV01	96.17	100	2.19	0	1	Genus
CABYJX01	58.28	60.3698	0	0.274504	1	Genus
RUG11247	96.76	94.7219	1.88	0.296304	1	Genus
UBA791	87.08	95.172	1.91667	3.67052	3	Genus
CADBOM01	89.65	89.2397	1.77	1.06002	1	Genus
RUG14223	83.41	83.347	1.68	0.433687	1	Genus
UBA1265	82.455	81.3002	1.235	1.58915	2	Genus
RUG14871	92.38	91.6567	0.09	5.51628	1	Genus
CADCWN01	92.77	92.6042	2.2	1.82302	1	Genus
CADEDU01	95.51	96.9628	5.46	10.3015	1	Genus
CAILVY01	98.72	93.0637	0	3.69915	1	Genus
CAINWE01	87.99	77.5569	3.57	4.44634	1	Genus
CAIQQM01	97.13	90.4775	3.92	2.53416	1	Genus
CAIXPS01	95.91	96.859	4.91	2.91154	1	Genus
CAIYVX01	97.73	96.1802	2.27	1.43171	1	Genus
CAIYZT01	97.72	100	3.2	4.44597	1	Genus
Mariniradius	100	99.9962	0	0	1	Genus
Bacillus_AN	99.33	99.9985	7.56	3.32687	1	Genus
Hahella	99.89	99.9996	0.78	0.136495	2	Genus
Enterococcus_F	99.34	99.9988	0.495	0.0540492	4	Genus
Aquaspirillum	98.27	99.9329	0.43	0.0163995	1	Genus
Halalkalibacillus	98.67	99.1141	0.89	0	1	Genus
Laribacter	99.57	99.9999	0	0.00117813	1	Genus
Aliagarivorans	99.46	99.9426	0.11	0.128603	2	Genus
Alicyclobacillus_G	98.56	99.8525	1.13667	0.102732	3	Genus
Aneurinibacillus_B	98.15	100	2.46	0.787651	1	Genus
Leptotrichia_A	100	99.9736	2.81	0.235782	1	Genus
Suicoccus	97.81	99.7865	0.27	0.139942	1	Genus
Bacillus_AO	99.34	99.9939	1.46	0.0522542	2	Genus
Haematomicrobium	99.26	99.9761	0.15	0	1	Genus
Bryobacter	98.26	98.3648	1.74	0.149954	1	Genus
Thermoanaerosceptrum	98.72	100	1.91	1.52476	1	Genus
Thermoactinomyces_A	99.08	99.9976	1.22	1.30288	1	Genus
Chitinibacter	98.72	99.9939	0.143333	0.067745	3	Genus
Mizugakiibacter	99.53	99.8128	1.55	0	1	Genus
Williamsia_A	99.2767	99.9984	0.723333	0.0534783	3	Genus
Bacillus_BK	73.86	80.7111	2.25	0.0369648	1	Genus
Thiohalorhabdus	98.32	98.7084	0	0.596596	2	Genus
Chthonomonas	96.0833	99.6068	0	0.00166513	3	Genus
Skermania	98.68	99.9946	1.03	0.00726679	1	Genus
Bacillus_AH	95.36	99.9995	3.14	0.0163697	1	Genus
Arsenicibacter	100	99.9994	0.74	0.111391	1	Genus
Streptomyces_G	94.74	93.4636	0	0.0862447	1	Genus
Aeriscardovia	94.58	86.894	0	0.040286	2	Genus
Caviibacterium	99.89	99.9997	0.11	0	1	Genus
Aphanothece_A	99.49	99.9129	0	0.247507	1	Genus
QAXR01	93.47	95.769	2.985	4.94699	2	Genus
Albibacillus	99.25	99.9995	1.18	0	1	Genus
Sphaerotilus_A	99.84	99.9997	0.23	0	1	Genus
59-46-T64	98.83	99.9499	0	0.0214654	2	Genus
RCC1774	99.17	99.6611	2	0.866577	1	Genus
Aquiflexum	100	99.9915	0.38	0	1	Genus
ZODW24	99.25	99.9886	1.71	0.680883	1	Genus
Dichotomicrobium	98.56	99.3098	1.01	0	1	Genus
Salinibius	96.51	97.726	1.52	0	1	Genus
Chachezhania	99.255	99.9983	0.375	0.0157729	2	Genus
RCIO01	97.76	99.9734	1.16	0.00397242	1	Genus
Longirhabdus	94.62	100	0.81	0.0273644	1	Genus
SCKK01	96.7	94.4416	0	0	1	Genus
Thermolongibacillus	99.44	99.9892	0.33	0	1	Genus
Hazenella	99.23	99.9828	0.45	0.0266171	1	Genus
Arundinibacter	100	99.9993	0	0.0758047	1	Genus
Bradymonas	89.01	98.1924	2.73	0.240534	1	Genus
Polymorphobacter_A	100	99.8796	0.43	0	1	Genus
Paraoceanicella	99.95	98.4207	0.4	0.0877456	2	Genus
Persicitalea	99.4	99.9919	0.89	0.496182	1	Genus
M08DMB	98.59	99.761	0.7	0.681688	1	Genus
Glaciimonas	92.48	94.6651	0.73	2.16628	5	Genus
Fundicoccus	99.44	99.606	1.23667	5.79351	3	Genus
Ap0902	100	99.9738	0	0.32048	1	Genus
R33	99.67	99.9952	0.5	0.0500991	1	Genus
Diaminobutyricibacter	99.49	99.9954	1.26	0.353129	1	Genus
XN24	95.6	99.5292	2.40667	0.798386	3	Genus
Ameyamaea	96.97	94.5762	1.24	0.983311	1	Genus
Allostreptomyces	100	98.8699	0.44	1.04119e-06	1	Genus
Chthonobacter	99.21	99.6222	0.63	0.15885	1	Genus
Mongoliimonas	99.525	99.2084	0.755	0.550613	2	Genus
Rhizorhapis	99.15	99.9962	0.8	0.334325	1	Genus
Chitinivorax	99.57	100	0.64	0.154759	2	Genus
Allocatelliglobosispora	98.77	100	0.26	0.914523	1	Genus
JACLZJ01	100	99.9999	0.01	0.121823	1	Genus
Xanthomonas_B	85.6833	85.3749	1.03333	0.0131209	3	Genus
Alkaliphilus_C	99.555	99.7363	1.655	0.890023	2	Genus
Traorella	100	99.1196	1.42	0.688338	1	Genus
Citreimonas	98.8	100	2.5	0.231126	1	Genus
Cognatiyoonia	98.865	99.9994	0.34	0	2	Genus
Desemzia	98.91	99.9964	2.675	2.39699	2	Genus
Seinonella	97.69	98.4245	0.71	0.619637	1	Genus
Clostridium_AG	99.19	99.3021	1.23	0.634117	1	Genus
Alicyclobacillus_I	97.38	99.9484	1.05	2.09203e-05	1	Genus
Anaerosalibacter_A	99.3	96.1495	2.1	0	1	Genus
RU20A	97.48	99.7934	0.82	0.00848883	1	Genus
Marseille-P3160	98.37	99.9136	2	3.40911	1	Genus
Pilibacter	99.56	99.5377	0.33	0.0373859	1	Genus
Nitratiruptor	99.59	99.9981	0.41	0	1	Genus
HGM12789	92.62	95.4089	0	0.0191759	1	Genus
Rubeoparvulum	98.46	97.1847	2.05	0.254028	2	Genus
CADDYX01	97.94	96.006	3.85	4.32794	1	Genus
CAHJXG01	63.72	73.1591	1.01	0.0206345	1	Genus
Omnitrophus_A	96.17	94.2937	46.77	4.9157	1	Genus
GWA2-37-10	56.175	87.8099	0.33	0.146363	2	Genus
GWB1-39-10	58.42	99.5262	0	2.45279	1	Genus
UBA12470	81.3267	96.6523	0.31	0.206418	3	Genus
CSP1-4	90.28	88.6447	2.31	0.664531	1	Genus
Ga0077529	85.3	77.1319	1.15	0.000997338	1	Genus
41-269	84.3833	85.3315	0.713333	0.204462	3	Genus
OLB7	94.26	91.7078	3.07	0.451609	1	Genus
Sphaerospermopsis_A	90.7	81.4204	1.15	0.930819	1	Genus
GCA-1730015	93.49	99.5758	6.49	1.99121	1	Genus
XYB1-FULL-44-23	52.97	92.2572	0	3.67736	1	Genus
RBG-16-52-11	59.57	87.9572	0	0.34213	1	Genus
2-02-FULL-40-13	63.44	93.7901	2.48	2.18951	1	Genus
MFKM01	63.79	83.5669	1.12	0.842327	1	Genus
RBG-13-53-26	59.08	63.0484	0	0.33713	1	Genus
RBG-16-64-32	67.49	72.2739	0	2.97071	1	Genus
2-12-FULL-45-12	63.72	67.2182	0	0.1458	1	Genus
RBG-16-51-14	87.55	88.8634	2.2	0.000468062	1	Genus
2-02-FULL-51-18	91.94	91.457	0	0.241967	1	Genus
HO2-39-17	70.955	97.4884	1.32	2.05392	2	Genus
02-FULL-45-10c	66.4	82.6092	1.12	0.10759	1	Genus
01-FULL-38-12b	58.545	93.802	0	1.27001	2	Genus
Gastranaerophilus	89.46	99.8975	0.85	0.0244768	1	Genus
3-1-20CM-3-53-8	88.89	85.6739	4.94	1.61151	2	Genus
JdFR-47	82.33	74.7294	1.69	0.47327	1	Genus
JdFR-76	77.89	76.78	0.28	0.0597001	1	Genus
JdFR-85	98.18	100	1.82	0.0228643	1	Genus
TCS-49	98.95	99.9708	1.36	0.327943	1	Genus
UBA6099	74.585	79.4561	2.18	1.44288	2	Genus
MWDT01	80.7	83.8849	3.81	2.92156	1	Genus
SG-bin7	97.21	99.7466	0.89	0.0621012	1	Genus
F11	57.6	53.4387	0	0.162857	1	Genus
Bin36	91.04	93.762	0.4	1.34175	1	Genus
NMUJ01	53.3	54.6095	0.55	0.503431	1	Genus
UBA710	91.6	90.6306	0.75	0.739697	1	Genus
UBA1404	97.32	98.6299	2.07	0.532038	1	Genus
UBA1369	65.74	92.6903	0	1.79567	1	Genus
UBA1466	78.83	79.7176	0	0.178698	1	Genus
UBA1448	73.89	67.3802	0.67	0.366008	1	Genus
UBA2316	94.9425	96.0933	1.565	0.853096	4	Genus
UBA2272	92.5	92.0399	1.67	0.678485	1	Genus
UBA3088	83	85.9775	0.146667	0.000329447	3	Genus
JdFR-88	94.205	94.4115	2.09	0.0887146	4	Genus
UBA4181	97.38	95.7973	1.05	0.0694408	2	Genus
GCA-2402105	88.65	94.3712	5.62	3.49131	1	Genus
GCA-002793235	85.0125	83.9379	0.415	0.0736949	4	Genus
UBA4736	81.02	84.0634	3.7	2.70917	1	Genus
UBA4657	99.4	98.4339	0.24	0	1	Genus
UBA5796	95.91	95.6265	2	0.231827	1	Genus
UBA6220	64.08	83.8215	0	0.0781353	1	Genus
UBA11403	94.15	99.622	0.39	0.231113	1	Genus
UBA5507	70.97	80.0718	0.54	0.00497308	1	Genus
Aquaticitalea	99.21	98.9289	0.523333	0.328523	3	Genus
UBA6109	95.81	97.7492	8.63	9.73113	1	Genus
UBA5941	61.795	96.4556	0	0.202654	2	Genus
Syntrophotalea	86.62	86.8258	1.60333	1.05765	3	Genus
UBA6920	74.91	73.3604	4.53	0.102072	1	Genus
UBA6926	94.39	89.1258	0.99	0.0925808	1	Genus
UBA6824	64.81	97.8645	0	0.335385	1	Genus
UBA6663	87.63	81.0875	5	2.17221	1	Genus
UBA7584	88.28	97.4633	2.25	0.00652021	1	Genus
UBA7430	95.43	87.0262	1.61	0.708576	1	Genus
UBA7709	76.2	62.4296	1.77	1.80714	1	Genus
GCA-2683405	97.01	99.681	2.67	0.0523928	1	Genus
Tistrella	96.692	97.638	0.796	0.395409	5	Genus
GCA-2690645	77.47	73.7365	1.1	0.0913763	1	Genus
GCA-2698665	70.17	82.0261	1.125	1.52253	2	Genus
GCA-2698995	100	99.9984	0.56	0.0354935	1	Genus
GCA-2706205	81.19	80.9701	2.23	1.71417	1	Genus
GCA-2707695	71.03	70.6786	0	0.014034	1	Genus
GCA-2709075	99.57	100	0	0.121919	1	Genus
GCA-2711415	96.59	93.742	0.57	1.70173	1	Genus
GCA-2718455	83.33	89.0057	0	0.0890817	1	Genus
GCA-2724185	94.51	95.1092	5.03	4.18612	1	Genus
GCA-2727315	85.22	81.0969	0.43	1.40719	1	Genus
GCA-2746255	96.39	98.6763	0	0	1	Genus
GCA-2746565	59.24	58.3119	0.38	0.0290338	1	Genus
GCA-2747255	92.21	94.279	3.42	2.32634	1	Genus
GCA-2753255	77.14	83.8555	0.96	3.46988	1	Genus
1-14-0-10-42-22	56.67	96.3896	0	0.0447611	1	Genus
0-14-0-20-51-18	80.71	82.5325	0	0.037003	1	Genus
UM-FILTER-46-8	92.06	90.3837	2.75	1.53805	1	Genus
Casp-Chloro-G4	63.04	65.1845	0.99	1.62248	1	Genus
PGZG01	70.52	59.9136	1.45	0	1	Genus
GCA-2862545	85.29	85.4915	3.23	2.34387	1	Genus
BMS3ABIN01	79.24	84.8447	0.86	0	1	Genus
PTLJ01	66.65	66.625	0	0.111637	1	Genus
Solibacter	88.565	87.3428	2.855	0.983276	2	Genus
PALSA-1196	85.57	80.4557	4.23	0	1	Genus
FEN-1322	71.9	71.3969	0	0.00164259	1	Genus
FEN-1073	95.45	94.2165	2	0.0280932	1	Genus
FEN-1320	94.09	90.4696	4.3	2.56595	1	Genus
PALSA-1005	74.09	62.467	2.76	0.761023	1	Genus
BOG-938	93.9867	92.0942	3.26	2.22237	3	Genus
FEN-1388	82.94	88.376	2.3	1.21731	1	Genus
QHZM01	68.09	62.1615	0.85	0.276433	1	Genus
Gp18-AA60	94.34	95.142	6.175	0.963471	2	Genus
SZUA-179	61.27	96.254	0.08	0.125434	1	Genus
SZUA-178	76.38	62.6689	2.58	1.37689	1	Genus
SZUA-140	76.48	80.2959	2.03	0.87136	1	Genus
SZUA-8	61.77	54.2743	0	0.0502511	1	Genus
SZUA-42	88.44	88.6835	0	0.289711	1	Genus
ZC4RG34	92.31	86.1417	3.45	0	1	Genus
QHBO01	91.67	90.0823	0.46	0.298852	1	Genus
Ilyobacter_A	98.88	97.2089	5.06	4.30908	1	Genus
SZUA-547	75.2	61.4607	4.99	0.029031	1	Genus
AG-363-B04	75.68	77.3011	0.27	0.0393393	1	Genus
AG-363-N20	77.85	79.776	0	0.123441	1	Genus
UBA11540	66.46	61.7475	0	0.133512	1	Genus
UBA9631	78.26	99.3906	1.4125	0.482596	4	Genus
UBA9904	67.8	80.2767	0	3.17844	1	Genus
UBA9296	65.13	81.7245	1.72	0.121449	1	Genus
GWC2-65-14	87.31	82.6797	0.42	0.181696	2	Genus
UKL13-3	98.1	99.8723	0.16	0.173506	1	Genus
UBA7994	81.47	63.7866	5.45	0.950262	1	Genus
UBA8524	91.16	87.8489	0.95	0.976952	1	Genus
UBA2337	87.065	88.1981	0.09	0.00322206	2	Genus
PXAI01	79.175	78.3705	1.5	0.70816	2	Genus
SURF-8	87.96	92.0421	6.24	3.08945	1	Genus
B28-G16	82.73	71.1789	1.24	0	1	Genus
B21-G16	78.94	84.7331	1.1	0.523464	1	Genus
QNEE01	91.21	86.3548	2.2	0.321534	1	Genus
B68-G16	84.87	78.7328	6.34	7.91625	1	Genus
B21-G15	68.91	69.384	0.56	0.274599	1	Genus
J113	75.64	70.8918	2.23	0.0347579	1	Genus
J078	84.49	75.0127	1.47	0.640573	1	Genus
RPQJ01	76.11	77.7237	2.34667	2.468	3	Genus
BHER01	71.83	78.4993	0	0	1	Genus
AWTP1-9	99.01	100	0.49	0	1	Genus
2-01-FULL-63-20	71.985	99.4289	0	0.0993241	2	Genus
SMWH01	60.7	61.8998	1.09	0.0209471	1	Genus
Acidimicrobium	80.77	71.834	1.57	0.0132848	1	Genus
E44-bin46	86.02	85.5917	0.5	0.65058	1	Genus
E44-bin10	76.885	78.0091	1.045	0.227069	2	Genus
E29-bin14	95.14	94.8018	0	0	1	Genus
MADRE2	97.4	93.4514	2.26	1.98155	1	Genus
SBBU01	67.39	70.8387	1.08	1.49653	1	Genus
SXHS01	78.59	76.0812	2.87	0.960374	1	Genus
SYKL01	66.5467	65.0398	0	1.10164	3	Genus
CF-113	76.05	65.0563	1.485	3.0045	2	Genus
AC-38	82.69	70.4852	0	0	1	Genus
SKJI01	66.74	94.4283	0	1.83305	1	Genus
SKIL01	70.77	77.55	0.94	0.5593	1	Genus
CSBr16-57R1	57.12	42.2421	0	0.0148286	1	Genus
SLDB01	85.88	81.027	2.53	1.51663	2	Genus
SKKZ01	86.04	80.3402	3.11	0.367857	1	Genus
SLOW01	79.855	77.6037	0.675	0.47956	2	Genus
VMEW01	77.78	97.9146	0.93	0.014569	1	Genus
VMFU01	75.46	99.9325	0	0.308562	1	Genus
VMGA01	59.21	94.7967	0.5	0.60949	1	Genus
VMGD01	71.78	100	0	0.180596	1	Genus
VMGX01	78.46	89.4407	1.12	0.629476	1	Genus
RECO01	92.09	93.3319	2.94	0.820784	1	Genus
REEB01	98.09	98.5455	2.5	0.534536	1	Genus
WHTV01	93.77	91.1687	1.52	0.653779	1	Genus
WHTB01	92.57	98.3125	3.86	2.00381	1	Genus
WHST01	99.39	98.7007	0.635	3.57952	2	Genus
WHSO01	97.5	97.4316	1	2.64433	1	Genus
SHYT01	89.11	91.343	1.98	3.65111	1	Genus
SHWF01	72.71	77.0322	1.31	0.840741	2	Genus
WRNP01	96.2	91.5375	0.09	1.61589	1	Genus
WQZK01	78.36	88.0272	4.78	4.9794	1	Genus
WRJA01	91.5	91.1102	2.63	5.79806	1	Genus
WRCJ01	82.38	87.1487	0	1.23346	1	Genus
WQWV01	90.11	92.7258	1.2	0.0768363	1	Genus
WQWN01	50.43	75.9962	0	0.217406	1	Genus
WRGF01	91.2	99.7171	4.82	0.866981	1	Genus
JAAAPF01	93.27	93.8521	7.01	4.23234	1	Genus
RZZS01	93.92	100	5.74	3.72363	1	Genus
JAACPL01	66.83	94.8958	0.99	0.43419	1	Genus
RGVZ01	96.49	100	8.13	7.68707	1	Genus
SpSt-1174	70.18	75.8195	1.73	0.782869	1	Genus
DSBG01	92.37	99.0429	1.94	1.59499	1	Genus
DSPE01	94.02	98.4653	6.41	0.231165	1	Genus
DSCZ01	91.61	85.6198	5.36	7.52836	1	Genus
DRKO01	82.53	89.6547	2.95	3.74791	1	Genus
DSOI01	95.91	96.8255	2.19	0.450251	1	Genus
MLS-D	82.88	86.4176	2.28	2.0722	2	Genus
DRMK01	71.57	85.6464	3.52	3.81236	1	Genus
SpSt-478	96.34	97.4945	3.01	5.40807	1	Genus
DSRY01	94.87	93.2762	1.88	2.50565	1	Genus
DSRV01	84.43	93.8855	1.82	1.01577	1	Genus
DTFZ01	92.14	93.8994	2.42	1.04848	1	Genus
DTGQ01	91.01	95.0008	1.88	2.20031	1	Genus
DTNB01	86.73	89.8068	2.82	2.40086	1	Genus
DSYW01	96.59	98.1779	0	0.789803	1	Genus
DSVM01	83.52	88.8273	2.89	0.434165	1	Genus
SpSt-539	100	97.2481	1.14	0.500873	1	Genus
DTHQ01	78.02	83.3145	4.05	5.214	1	Genus
DSAD01	94.82	94.6179	1.94	0.696363	1	Genus
SpSt-1050	75.19	86.8749	0	3.71008	1	Genus
DRVG01	93.19	87.3458	5.06	0.600704	1	Genus
JAABPS01	70.81	69.2444	0.99	3.72458	1	Genus
WTJD01	94.13	96.3389	3.28	0.981437	1	Genus
JAACET01	90.91	89.0647	0	1.30895	1	Genus
MnB-11	94.41	96.813	3.36	1.64803	1	Genus
JAAUUJ01	96.93	91.3265	2.73	4.29285	1	Genus
JAAUTY01	79.83	79.8476	1.245	1.43648	2	Genus
JAAUTG01	89.52	86.336	2.02	1.48568	1	Genus
JAAUSV01	88.9	91.342	2.79	4.26378	1	Genus
JAAUQL01	95.44	97.2361	4.37	2.58296	1	Genus
JAAUPA01	94.92	95.0362	1.45	4.00627	1	Genus
JAAZDU01	79.45	82.9923	1.77	1.83816	1	Genus
JAAZAI01	87.78	91.6543	3.32	5.39211	1	Genus
JAAYVZ01	91.41	98.0739	0.85	0.701555	1	Genus
JAAYOS01	95.805	95.5768	1.455	2.47348	2	Genus
JAAXZI01	96.59	93.6958	1.7	2.75205	1	Genus
JAAYGP01	97.03	86.9769	0.23	0.507782	1	Genus
JAAYGO01	91.31	89.9177	1.27	1.27592	1	Genus
JAAYFZ01	98.94	95.4195	3.07	3.50456	1	Genus
JAAYCM01	91.82	93.6178	2.73	3.62872	1	Genus
JAAYHT01	93.395	92.8844	0.605	1.1505	2	Genus
JAAZNS01	92.73	94.346	7.91	3.96389	1	Genus
JAAZLM01	76.89	78.7099	0.17	2.94098	1	Genus
JAAZLA01	79.12	80.0574	0	0.169463	1	Genus
JAAZZIT01	82.67	80.6295	4.03	4.12625	1	Genus
DUPL01	91.87	90.7044	2.36	0.222498	2	Genus
DULZ01	92.35	97.2041	1.04	0.758481	1	Genus
DULO01	90.1	97.6596	2.01	1.93722	1	Genus
DUSS01	88.12	93.9789	0	0.0168157	1	Genus
DUSC01	94.91	94.6203	1.29	1.15046	2	Genus
DTRS01	77.42	84.8478	4.3	3.95316	1	Genus
M0040	82.84	76.4785	2.275	3.68443	2	Genus
JABDKV01	83.14	91.2125	2.82	2.61235	1	Genus
JABFRZ01	88.71	84.2473	2.88	1.07761	2	Genus
Cetia	89.88	89.2456	3.25	2.3217	2	Genus
JABMRF01	71.78	99.9852	1.1	3.18671	1	Genus
JABMPJ01	94.09	93.3824	4.05	0.922163	1	Genus
JABMNZ01	64.48	97.7012	0.85	2.49886	1	Genus
DT-32	99.01	99.2964	0.44	0.330776	1	Genus
JABSSC01	94.47	96.545	2.12	1.1034	1	Genus
JABDET01	59.87	67.4324	0	0.381846	1	Genus
JABDEM01	64.97	76.3521	0.29	0.0823068	1	Genus
JABDCM01	59.74	61.2377	0	0.158725	1	Genus
JABDBN01	66.83	65.9509	0	0.1923	1	Genus
Ch61	98.1	99.5158	1.43	0.772732	1	Genus
RACS-045	80.43	90.8194	0.22	1.14772	1	Genus
JAAXWF01	75.99	92.5605	1.72	1.19016	1	Genus
DUZN01	65.56	64.0354	1.31	1.08332	2	Genus
SURF-57	80.3	97.3663	1.725	4.24548	2	Genus
JABWAJ01	83.31	84.2185	2.88	2.51732	1	Genus
JACADW01	84.05	88.3347	1.71	4.48616	1	Genus
JACAEQ01	99.69	99.9979	0.66	1.61337	1	Genus
Cfx3-03	98.91	98.255	6.94	5.92489	1	Genus
JACDAL01	93.08	89.4971	3.42	3.08072	1	Genus
JACDAE01	88.78	88.5861	7.48	6.19675	1	Genus
JACVSB01	82.365	85.2826	1.94	3.34007	2	Genus
QHXM01	84.205	84.8859	3.975	2.92457	2	Genus
JACDEC01	79.03	72.3879	3.08	1.02656	1	Genus
JACDHR01	89.3	86.5477	4.6	5.16812	1	Genus
JACDHA01	86.45	97.9566	0	1.76406	1	Genus
JACETI01	91.52	98.3348	0.19	0.0194215	1	Genus
JACESU01	95.7	99.6004	1.075	0.0497246	2	Genus
Promineofilum	88.73	88.113	7.38	6.78533	1	Genus
JABAAE01	97.58	93.7273	1.28	1.15111	1	Genus
JAAZYG01	69.31	100	0.99	1.8026	1	Genus
JACMPS01	89.81	87.2725	1.57	0.82469	1	Genus
JACMME01	89.995	90.7801	5.27	4.63531	2	Genus
JACMJP01	90.72	89.8126	3.53	1.98489	1	Genus
JACMJM01	94.46	92.981	0.71	0.693573	1	Genus
Caldalkalibacillus	95.385	97.0718	1.285	0.997888	2	Genus
Algibacter_E	99.34	99.9824	0.71	0.0562561	1	Genus
Gemmobacter_C	99.34	99.6574	0	0.0497692	1	Genus
UMGS416	94.76	91.9342	0	1.1871	1	Genus
UMGS1202	99.06	95.466	3.42	5.77359	1	Genus
UMGS1307	79.07	76.3811	0	0	1	Genus
UMGS1648	80.34	78.6435	1.12	1.00181	2	Genus
UMGS1810	79.82	85.8793	3.51	0.818628	1	Genus
CAADGL01	90.91	94.0732	0	0.743682	1	Genus
UBA5793	95.2633	95.0403	2.65	1.505	3	Genus
CACECR01	63.68	65.3115	0	0.0329831	1	Genus
CACIUL01	82.84	80.8581	0	0.239694	1	Genus
GCA-002684695	72.4333	77.9324	0	0.352472	3	Genus
RUG11857	87.51	84.3055	4.6	2.26652	1	Genus
UBA9845	78.21	78.2217	1.985	2.73956	2	Genus
CADCTC01	89.44	89.4719	2.31	5.38463	1	Genus
RBC038	81.56	79.9261	1.98	4.04888	2	Genus
CAINDR01	74.61	94.0668	3.30667	3.50165	3	Genus
CAITLU01	92.02	94.6392	2.6	1.09847	2	Genus
CAIXMD01	70.91	70.2625	2.7	3.94736	2	Genus
UBA10511	93.31	94.2026	0.575	0.826624	2	Genus
CAIRYL01	77.31	96.624	0.46	0.930985	1	Genus
GAS474	90.76	82.6992	3.99	2.38347	1	Genus
CAIUDO01	88.91	83.5802	3.36	4.72571	1	Genus
CAIUPP01	96.59	94.097	4.55	3.12945	1	Genus
CAIVDX01	82	81.5066	4.505	4.17978	2	Genus
CAIVNC01	60.4	86.4895	0.99	1.17654	1	Genus
CAIWET01	94.97	97.1125	2.73	0.691014	1	Genus
CAIXQW01	97.02	91.633	0.37	0.52206	1	Genus
CAIZGN01	95.6	97.0614	3.25	4.91054	1	Genus
CAJCJG01	89.6	93.6351	1.16	0.803605	1	Genus
Ochrovirga	96.81	99.9941	0.84	0.163013	1	Genus
Algicola	96.97	99.8431	0.62	0	1	Genus
Demetria	99.46	98.8129	0.54	0	1	Genus
KBS-83	99.14	100	0	0.38521	1	Genus
Woodsholea	99.35	99.9995	0	0.256189	1	Genus
Euryhalocaulis	97.135	99.9838	0.335	0.113887	2	Genus
Sporocytophaga	100	99.9974	1.045	0.508272	2	Genus
BuS5	99.19	97.0865	1.29	1.57755	1	Genus
Methylosarcina_B	99.59	99.9961	0.95	0.000652265	1	Genus
Humihabitans	100	99.9884	0	0	1	Genus
Rhodomicrobium	97.68	99.9773	0.47	0.00129541	2	Genus
Mycoplasma_H	100	98.9281	0.77	0.849189	1	Genus
Beijerinckia	98.96	100	0	0.0576186	1	Genus
Methyloterricola	99.25	99.9997	1.58	0.130816	1	Genus
Risungbinella	100	99.9871	0.19	0.00215593	1	Genus
Tanticharoenia	98.51	99.9246	0.75	0.0973045	1	Genus
Desulfocarbo	98.06	99.8735	4.54	0.942795	1	Genus
PMP191F	100	99.9982	0.99	0	1	Genus
Caloramator	99.19	97.9027	0.966667	0.34114	3	Genus
HCH-1	93.9033	94.7622	1.51667	0.819807	3	Genus
Bacillus_BL	99.34	99.9888	1.66	0.487595	1	Genus
MM2	99.57	99.9967	0.51	0.0986447	1	Genus
Thermosulfurimonas	98.77	99.9849	1.65	0.468883	1	Genus
Thalassotalea_C	98.94	99.9999	0.19	0	1	Genus
Clostridium_AE	99.04	98.1987	2.92	6.15947	1	Genus
Thioflexothrix	96.91	99.9884	1.58	0	1	Genus
Anaerofilum	99.32	98.4723	0.91	1.3447	1	Genus
CAU-1492	98.9267	99.8197	1.25	0.329954	3	Genus
Paludifilum	99.23	100	1.03	0.132818	1	Genus
Alicycliphilus	99.2267	99.9874	0.306667	0.00667363	3	Genus
Romboutsia_B	98.59	99.9932	1.41	0.0157596	1	Genus
Longimonas	99.13	91.6146	0.29	0.400538	1	Genus
Flavilitoribacter	99.48	100	4.41	0.763165	1	Genus
Lentibacillus_A	99	99.9992	0.22	0	1	Genus
Glaciihabitans	99.41	92.8883	0.51	0.030639	1	Genus
Pseudophaeobacter_A	99.57	99.9999	0	0.151773	1	Genus
WD6-1	98.35	99.9858	0.16	0	1	Genus
Sinimarinibacterium	100	99.6148	2.01	0.312881	1	Genus
Ulvibacter_A	93.16	92.1849	0.2	0.122699	1	Genus
4M-Z18	98.75	99.6776	0.94	0	1	Genus
Deminuibacter	100	99.5504	0.25	0.00117754	1	Genus
HHTR118	99.89	99.845	0.43	0.0585588	1	Genus
Capsulimonas	97.22	95.9078	2.98	0.962611	1	Genus
D16-63	99.19	94.5316	0.87	0.00506502	1	Genus
Orbus	98.87	99.9825	0	0	1	Genus
Sinobacterium	99.26	99.3989	2.41	0.434639	1	Genus
Myceligenerans	100	99.9976	0.1	0.0065765	1	Genus
Thiobaca	99.25	100	0.36	0.476514	1	Genus
Melghiribacillus	98	99.8249	2.22	0	1	Genus
Bisgaardia	99.43	99.9971	0.23	0.0377798	1	Genus
M269	99.49	99.8799	1.66	0.106929	1	Genus
Hydromonas	99.43	99.5754	0	0.0376155	1	Genus
Yuhushiella	100	99.9914	0.49	0	2	Genus
Aliishimia	99.68	99.9918	0	0	1	Genus
Propioniferax	99.22	99.0761	0.95	0.0254374	1	Genus
Enteractinococcus	95.61	99.2403	3.53	3.89157	2	Genus
Desulfovibrio_R	98.94	99.4619	2.84	2.14715	2	Genus
Leekyejoonella	99.1	98.965	0.54	0.510393	1	Genus
Heliorestis	99.94	94.7704	1.35	0.13925	1	Genus
Ornithinicoccus_A	98.33	98.9305	0.81	0.0183917	1	Genus
WVIC01	99.29	99.957	0.47	0.164608	1	Genus
Synechocystis	99.78	99.9966	0	0.0392264	1	Genus
JABUFE01	99.39	99.9993	0.12	0.146172	1	Genus
Spinactinospora	99.45	99.116	0.37	2.24858	1	Genus
Paenactinomyces	99.08	99.9762	0.19	0.458546	1	Genus
Chiayiivirga	99.66	99.9989	1.03	0	1	Genus
Tianweitania	99.02	98.4589	0.61	0.229713	1	Genus
Bauldia	97.05	100	1.42	0	1	Genus
Enterococcus_J	87.335	86.7494	0.165	0.0827587	2	Genus
Arachidicoccus	99.01	99.998	0	0.011225	1	Genus
Pseudomonas_L	99.86	99.9886	0.43	0	2	Genus
Austwickia	100	100	1.09	0.145809	2	Genus
Brevinema	92.13	95.8092	0	0.00236282	1	Genus
Cnuella	99.755	99.9986	0.49	0	2	Genus
Schwartzia	99.37	99.9998	0	0.00348485	1	Genus
Clostridium_D	97.24	99.9982	1.8	0.857948	1	Genus
Desulfofustis	99.32	97.8243	0.89	0.530361	1	Genus
Sulfurivirga	99.39	99.9956	0	0	1	Genus
Parasporobacterium	99.33	97.5132	0.67	0.0278586	1	Genus
Lutispora	99.19	97.962	4.84	0.837505	1	Genus
FREY01	99.2	99.9997	0.32	0.0114552	1	Genus
Caloramator_B	99.19	97.6933	0.81	0.290313	1	Genus
Rhodobacter_C	99.39	99.998	0.3	0.00272072	2	Genus
UMGS172	95.135	98.8373	0	0.183297	2	Genus
Thalassocella	99.27	99.985	1.34	0.00741315	1	Genus
54-19	95.67	91.5531	3.81	2.53591	2	Genus
CADDZP01	92.36	90.807	4.7	2.5712	1	Genus
Paceibacter	57.87	78.5778	0.536667	0.274071	3	Genus
BRH-c57	78.03	78.5711	0.5	0	1	Genus
GWC2-37-14	68.48	100	0	0.21425	1	Genus
GWA2-38-13b	74.01	99.2804	0	0.135421	1	Genus
2-02-FULL-44-35	60.8667	86.9653	0.86	2.18636	3	Genus
GWA1-44-24	52.28	83.0621	0	0.00594168	1	Genus
SM23-32	64.2	64.4933	2.27	0.036471	1	Genus
LJUQ01	89.72	88.1289	5.84	5.44398	1	Genus
GBS-2	64.94	94.5804	0.86	3.55608	2	Genus
Ga0074139	94.64	96.2984	0.89	0.741587	1	Genus
DTU073	92.375	96.4397	0.58	0.00152657	2	Genus
ANT-B6	85.27	81.1774	0.15	0.00371779	1	Genus
S7086C20	92.9	94.4896	3.23	1.94785	1	Genus
XYD1-FULL-55-31	84.025	83.2103	2.27	0.800499	2	Genus
GWA1-42-19	66.71	85.2623	1.22	1.17054	2	Genus
2-01-FULL-45-18	56.61	86.2746	0.93	0.437614	1	Genus
GWA2-58-10	94.51	88.2003	0	0.0287293	1	Genus
2-01-FULL-38-26	67.49	97.9582	1.19	0.446221	1	Genus
MFQB01	54.73	77.0721	0.99	0.132908	1	Genus
2-01-FULL-39-10	62.46	94.8796	0	1.48024	1	Genus
9FT-COMBO-48-23	61.06	62.9583	0	0.0242891	1	Genus
RBG-16-64-43	68.89	69.3939	3.64	0.865442	1	Genus
XYA12-FULL-58-9	87.8	90.4845	5.7	0.195543	1	Genus
YA12-FULL-61-11	67.86	82.6416	0.48	0.26708	1	Genus
2-01-FULL-66-17	62.65	50.1606	0.91	0.198795	1	Genus
RBG-13-46-9	74.77	78.9198	2.69	0.00289146	1	Genus
RBG-13-41-10	76.33	80.7538	0	1.48912	1	Genus
2-01-FULL-44-11	56.44	77.6333	0	0.0971785	1	Genus
HO2-45-28	65.585	93.3031	0	2.29147	2	Genus
2-12-FULL-38-22	57	94.2141	0.92	0.576866	1	Genus
2-01-FULL-47-10	60.43	92.4818	0	1.70958	1	Genus
33-17	97.87	99.9751	6.08	0.0302858	1	Genus
Caenarcanum	84.62	90.8003	0.85	1.22005	1	Genus
DB1	98.02	99.7535	0.15	0.127581	1	Genus
UBA7477	87.49	85.5422	0.675	0.432449	2	Genus
ML8-F1	96.67	97.3846	0.71	1.17901	1	Genus
4484-190-2	64.43	61.2641	2.58	0.382231	1	Genus
MWCK01	80.46	100	2.66	12.345	1	Genus
JAAYJV01	97.58	95.6748	2.15	1.14075	2	Genus
MWCZ01	89.98	93.2533	2.91	3.86255	1	Genus
MWDF01	94.08	89.3345	4.08	5.7902	1	Genus
MWDV01	84.99	80.6458	6.22	1.81666	1	Genus
NBLS01	61.77	28.4536	0	0.0328452	1	Genus
4572-130	80.65	79.641	0	0.119152	1	Genus
4572-123	80.59	85.2887	4.52	6.44772	1	Genus
4484-7	69.78	59.4098	2.2	0.0326154	1	Genus
TMED211	56.98	45.8158	0.55	0.944232	2	Genus
Bin95	67.36	73.5099	1	0.25682	1	Genus
Bin106	82.63	84.3872	2.52	1.19704	1	Genus
20-60-12	94.08	95.5292	0.51	0.0219559	1	Genus
UBA941	59.27	49.3813	0	0.399977	1	Genus
UBA1319	87.4	80.953	4.05	0.548839	1	Genus
UBA1219	88.6	87.1053	1.08	0.519786	1	Genus
UBA1189	89.79	88.1105	1	0.585859	1	Genus
UBA1755	76.3	72.1607	2.27	1.92091	1	Genus
UBA1754	89.44	81.8825	1.61	0.0264478	1	Genus
UBA1796	97.78	96.3626	1.27	1.19981	1	Genus
UBA1997	83.92	89.2405	5.49	11.8091	1	Genus
UBA1936	86.255	82.7237	1.6	1.46798	2	Genus
UBA2594	85.71	85.3267	0	0.337726	1	Genus
UBA3384	65.33	67.6222	1.44	0.0980997	1	Genus
UBA3535	96.43	96.9337	1.79	0.156528	1	Genus
UBA4575	81.19	87.8928	0	0	1	Genus
UBA5005	91.77	88.5734	1.4	0.398667	1	Genus
UBA5356	92.88	95.0098	0.29	0	1	Genus
UBA5314	99.22	100	4.41	1.33231	1	Genus
UBA5186	72.55	55.8958	2.59	0.270025	1	Genus
UBA5799	92.67	96.836	2.26	0.794247	1	Genus
UBA6013	77.96	81.2349	1.08	0.123549	1	Genus
UBA6082	99.32	93.9185	4.05	0.869989	1	Genus
UBA6492	81.09	72.518	4.03	1.2866	1	Genus
UBA6919	96.4	95.5467	0.67	0	1	Genus
UBA6911	86.38	82.3329	5.13	1.70524	1	Genus
UBA6906	84.55	77.2038	1.91	0	1	Genus
UBA6772	63.325	56.8754	0.94	0.980566	2	Genus
UBA7540	92.05	95.1387	4.27	4.64605	1	Genus
Micavibrio_A	90.74	91.5516	1.85333	0.438352	3	Genus
CABZJG01	64.492	60.5468	1.374	0.295556	5	Genus
GCA-2715505	92.075	94.3733	1.15	0.238328	2	Genus
SP197	98.475	98.4456	1.88	4.02778	2	Genus
GCA-2723275	98.78	98.5677	5.94	3.37712	1	Genus
GCA-2725955	84.45	86.2538	5.16	4.3243	1	Genus
GCA-2747355	56.06	64.1604	0.65	0.554767	1	Genus
GCA-2748835	89.03	84.5351	0	0.0401703	1	Genus
WMHbin7	95.025	93.1646	0.06	0.10924	2	Genus
WMHbin3	93.53	94.4048	2.1	2.27137	1	Genus
DC0425bin3	98.32	98.7142	1.68	0.690438	1	Genus
1-14-0-10-47-10	78.22	98.1726	2.48	1.69442	1	Genus
UM-FILTER-42-10	75.575	98.0341	1.24	1.13795	2	Genus
1-14-0-10-42-19	57.41	99.2931	0	0.0636091	1	Genus
1-14-0-10-41-12	75	87.5634	0	1.78573	1	Genus
PFMI01	55.07	68.3228	0.86	0.122679	1	Genus
1-14-0-20-64-10	83.87	91.9413	0	0.280882	1	Genus
CG2-30-49-12	86.5	86.6151	3.28	1.52085	3	Genus
UM-FILTER-42-9	65.1	81.1263	1.12	1.05633	1	Genus
UM-FILTER-53-9	85.5	85.6136	1.68	0.0175931	1	Genus
GCA-002840935	88.66	86.0206	0.27	0.194938	1	Genus
HGW-BRC1-1	99.44	95.8326	3.37	0.00288233	1	Genus
M5B4	92.22	86.5603	2.51	2.90804	1	Genus
BM303	96.12	92.1898	2.17	0	1	Genus
QS-5-72-10	77.7	74.1364	0.9	0.0780305	2	Genus
2025-02-01	83.495	91.2958	2	1.31957	2	Genus
PALSA-647	90.8	88.1072	1.72	1.46456	1	Genus
PALSA-243	97.22	96.4911	8.92	8.80965	1	Genus
FEN-413	93.85	97.3446	3.42	0.545351	1	Genus
PALSA-1355	90.28	89.8099	3.45	2.44169	1	Genus
FEN-1349	79.81	67.0828	2.27	1.39502	1	Genus
Palsibacter	77.845	69.5081	0.325	0.939202	2	Genus
Palsa-459	82.275	70.6696	1.71	0.0603658	2	Genus
PJMG01	77.43	95.2777	0	0.561298	1	Genus
PSRJ01	87.11	91.8929	0.88	0.574444	1	Genus
AG-409-O23	72.78	69.9157	0	0.011137	1	Genus
Gp7-AA6	86.675	83.1589	1.735	0	2	Genus
QHXN01	87.61	88.6694	5.98	0.00580027	1	Genus
QHXZ01	77.39	77.5486	2.56	0.24499	1	Genus
SZUA-87	94.02	94.3988	1.28	0.574465	1	Genus
SZUA-100	77.13	61.2991	3.25	0.69793	1	Genus
QHBW01	95.31	92.1539	0.85	4.95441	1	Genus
ULC077BIN1	97.64	98.7543	0.47	0.0763955	1	Genus
SZUA-533	73.12	93.2402	0	0.0925286	1	Genus
UBA10428	81.935	81.0126	1.97	0.151123	2	Genus
QALA01	88.95	91.715	1.35	0	1	Genus
V1-33	78.24	75.7699	0.68	0.0201089	1	Genus
UBA9087	72.17	74.3149	0.91	0	1	Genus
UBA9568	66.5	98.9364	0	0.0444611	1	Genus
UBA11710	74.01	93.7435	1.12	0.214286	1	Genus
UBA11034	81.99	77.8826	0.85	0	1	Genus
UBA8987	63.67	72.3596	1.65	0	1	Genus
UBA11618	72.51	93.627	0	0.146544	1	Genus
Halorhodospira	89.225	87.1669	0.645	0.143531	2	Genus
PWGF01	75.28	83.0071	4.83	0.254177	1	Genus
PWQG01	84.68	81.7421	2.92	1.67388	1	Genus
CSSED10-376	71.82	55.3651	1.32	1.11964	1	Genus
PWME01	90.55	81.7765	5.82	0.765039	1	Genus
SLNK01	73.165	83.3299	0.745	0.0784483	2	Genus
PXCK01	77.49	87.4657	1.07	2.29034	1	Genus
GWF	65.25	97.37	0	0.428369	1	Genus
SURF-45	90.8	88.9437	4.09	1.01884	1	Genus
SURF-24	88.92	91.106	7.28	6.86331	1	Genus
SURF-54	54.95	79.7368	0	0.123374	1	Genus
Desulfobacca_B	94.51	91.2184	6.38	3.40821	2	Genus
QNFE01	93.65	97.6628	0.61	0.141854	1	Genus
B17-G16	81.7	74.2013	0.65	2.17381	1	Genus
B16-G9	93.19	90.5236	1.12	0.994005	1	Genus
J063	89.19	85.5552	5.41	1.42976	1	Genus
J038	95.305	94.3662	1	1.63535	2	Genus
MONJU	91.15	87.1056	2.84	0	1	Genus
J010	96.58	91.052	3.13	0.261539	1	Genus
RPQK01	83.76	85.2207	5.34	1.93616	1	Genus
SCTG01	96.76	97.206	3.92	0	1	Genus
SMYD01	79.035	82.0668	2.565	1.03075	2	Genus
SMWK01	63.26	71.976	1.23	0.0745563	1	Genus
HRBIN12	77.135	71.6846	1.28	0.211238	2	Genus
SFLA01	91.83	89.7493	1.79	0.35618	2	Genus
SFHR01	89.57	96.6907	0.47	0.0182606	1	Genus
SFEB01	82.96	89.2363	1.43667	1.3543	3	Genus
SIRX01	96.86	99.3674	0.44	1.73068	1	Genus
SBBM01	82.37	76.3942	6.45	0.997583	1	Genus
SBBA01	82.94	85.0194	1.89	0	1	Genus
F1-120-MAGs238	58.46	47.9191	0	0.210828	1	Genus
SXPC01	90.86	85.1227	1.11	0.0217998	1	Genus
SYFY01	77.45	71.7655	1.65	2.3168	1	Genus
CF-154	92.65	80.7694	3.96	3.67725	1	Genus
CF-162	80.86	67.6705	4.95	1.20884	1	Genus
M0027	100	98.4249	0	0.0341714	1	Genus
SKUG01	59.78	51.328	0.95	0.0149011	1	Genus
SLAO01	65.95	59.2995	1.495	1.13991	2	Genus
SKZP01	62.42	52.3335	0	0.0886458	1	Genus
SLRP01	88.19	80.3521	3.04	0.117331	1	Genus
SLNR01	92.8	92.09	3.39	4.77291	1	Genus
SLLK01	86.33	90.2127	3.92	4.12097	1	Genus
QYPD01	50.4	67.4636	0	0.0138529	1	Genus
VMES01	58.41	72.6711	0.34	0.0614478	1	Genus
VMFS01	66.14	97.1234	0.66	0.832545	1	Genus
RECQ01	97.73	97.6777	0	0.536512	1	Genus
SSEF01	67.33	95.3827	3.42	3.06403	1	Genus
VMCJ01	92.61	96.4874	3.23	1.99379	1	Genus
WHUE01	95.47	93.5359	3.26	3.04321	1	Genus
UBA6952	87.65	84.9813	1.15667	1.57632	3	Genus
SICN01	76.81	93.7309	0.99	0.0569482	1	Genus
SICP01	79.49	83.9757	0.85	0.0968268	1	Genus
SIAF01	86.97	93.6993	4.6	3.69508	1	Genus
SHVY01	89.05	92.3972	1	1.20539	1	Genus
SIBH01	60.02	57.236	1.35	0.809872	1	Genus
SIAQ01	92.85	91.8783	1.16	1.01935	1	Genus
WOUP01	98.76	98.5989	0	0.0271902	1	Genus
WRGV01	76.2	79.6412	1.6175	2.34535	4	Genus
WRDZ01	62.13	63.9688	0	2.31482	1	Genus
WRHF01	64.25	85.0222	2.54	1.78255	1	Genus
WRDJ01	59.57	65.0274	1.85	2.31677	1	Genus
TC-71	87.73	89.7051	1.31	2.80495	1	Genus
Trichodesmium	99.05	99.9828	1.6	0.249789	1	Genus
DSNS01	68.81	99.8487	0	0.0414735	1	Genus
DSCS01	97.75	99.7089	0	0.220215	1	Genus
DSBD01	63.74	70.6798	1.72	0.0197603	1	Genus
DRHN01	93.97	88.9779	6.85	7.5408	1	Genus
DSPM01	86.9	92.7778	0.54	1.83221	1	Genus
DSHD01	86.64	93.6906	4.85	3.05013	1	Genus
JAAKFT01	86.33	90.2012	2.48	2.17572	1	Genus
JAAKFF01	90.2	90.249	0	0.731346	1	Genus
JAANAU01	94.54	98.8686	1.26	1.03324	1	Genus
Ch104c	57.1	94.8037	2.88	6.68314	1	Genus
SpSt-451	78.75	72.5056	5.31	5.6488	1	Genus
DSSU01	96.53	95.5268	6.08	3.66298	1	Genus
DTPJ01	95.98	88.376	8.8	5.87928	1	Genus
DTIX01	94.82	95.7529	3.41	2.61811	1	Genus
DTGW01	97.46	97.811	1.9	0.23089	1	Genus
DTKO01	94.83	97.1323	1.29	0.462221	1	Genus
DTJF01	95.45	97.3538	2.73	0.874687	1	Genus
DTIZ01	89.35	94.7534	1.85	1.5441	1	Genus
SpSt-1133	87.72	98.3036	0.07	1.61279	1	Genus
DRWO01	98.31	94.2056	0	0.00951156	1	Genus
DTKV01	94.05	93.6738	0	0.736969	1	Genus
WTGJ01	88.64	94.0354	0	1.04232	1	Genus
WTGA01	97.56	96.4811	2.13	0.525679	1	Genus
WVWN01	96.52	90.6374	1.1	0.435004	1	Genus
WLXB01	95.01	95.72	1.39	3.3295	1	Genus
JAAXPZ01	96.31	100	2.19	0.703344	1	Genus
JAAZDI01	85.53	78.0788	1.13	1.78461	1	Genus
JAAZCI01	98.68	97.0175	8.33	6.87343	1	Genus
JAAZBY01	90.44	87.717	6.71	9.05783	1	Genus
JAAYXX01	87.78	83.2155	6.91	6.08228	1	Genus
JAAYXS01	84.66	84.6756	2.34	3.38547	1	Genus
JAAYXM01	90	90.9949	1.34	0.831259	1	Genus
JAAYRO01	93.22	97.0614	3.46	1.09436	1	Genus
JAAYRB01	91.08	97.6414	0.88	1.07681	1	Genus
JAAYOA01	98.23	92.7171	3.07	1.12854	1	Genus
JAAYNR01	91.89	93.2548	2.06	0.80281	1	Genus
JAAYDK01	95.985	96.9318	1.705	1.97155	2	Genus
JAAYAL01	96.12	98.207	4.74	0.830485	1	Genus
JAAYGU01	93.79	98.1332	3.42	2.03639	1	Genus
JAAYHV01	96.81	97.2332	2.13	1.09461	1	Genus
JAAZMU01	74.82	97.2955	3.61	1.89595	1	Genus
JAAZMN01	88.83	92.6016	5.16	3.44193	1	Genus
DUQP01	93.56	94.8992	2.97	0.230137	1	Genus
DUMU01	92.16	96.399	1.96	0.920439	1	Genus
JABLXL01	91.61	99.0542	1.33	1.28692	2	Genus
DUML01	96.81	90.8587	2.4	2.88796	1	Genus
DUSN01	83.9	84.1555	1.61	0.846517	1	Genus
DUCF01	98.68	99.6853	2.12	2.48986	1	Genus
JABDMM01	85.71	92.3139	1.23	2.9091	1	Genus
JABDJL01	93.43	92.5651	5.69	2.03568	1	Genus
JABDJR01	90.94	88.1005	2.2	0.315554	1	Genus
JABDRL01	90.26	93.9749	3.2	4.95716	1	Genus
JABEVK01	86.665	85.1094	1	1.8161	2	Genus
BCD18	99.46	99.9029	0.27	0.0346365	2	Genus
JAADJD01	98.9	99.7329	0.06	0.365503	1	Genus
JAADEI01	91.44	94.5922	1.09	1.2392	1	Genus
JAADCS01	91.445	91.5918	2.765	3.10267	2	Genus
JABLXU01	100	98.2793	1.69	5.10447	1	Genus
JABMRZ01	79.91	79.5579	2.01	1.09459	1	Genus
JABMPQ01	62.96	79.0344	0	1.15382	1	Genus
DT-110	91.13	88.601	0.51	1.69385	1	Genus
DT-35	90.4	81.6428	1.62	3.33654	1	Genus
DT-68	97.56	98.7425	0.38	0.870224	1	Genus
JABSQK01	86.99	92.6711	3.77	5.09006	1	Genus
CAIPFQ01	76.1167	82.6725	1.80333	0.739559	3	Genus
JABDGJ01	51.59	50.3235	0	0.397451	1	Genus
JABCZH01	99.95	99.9116	0.85	1.40757	1	Genus
JAAFJU01	96.74	96.0639	0.94	0.201194	1	Genus
JAAFIJ01	84.6	92.1023	1.41	2.21196	1	Genus
JAAFJT01	96.53	97.9465	2.23	0.480849	1	Genus
JAAXWY01	94.58	98.6308	3.19	2.68088	1	Genus
JAAXTT01	96.9	97.8873	3.42	2.40345	1	Genus
DUZB01	89.28	90.0303	5.86	9.65767	1	Genus
JABWBA01	93.89	96.7217	0.93	1.32425	1	Genus
JABFWF01	70.34	83.935	3.45	5.05317	1	Genus
Polaribacter_A	98.34	97.0589	1.11	1.0058	1	Genus
JABXJX01	90.23	87.1479	0	1.31196	1	Genus
VEOV01	96.13	95.928	0	0.443173	1	Genus
JACAEX01	91.61	95.4329	1.94	1.7978	1	Genus
JACDBR01	60.2	54.5129	0.99	0.0704642	1	Genus
JACCZP01	86.47	87.1485	1.44	2.28401	1	Genus
JACCRY01	89.03	92.4412	2.615	2.0297	2	Genus
JACESI01	93.47	94.9369	0	0	1	Genus
CAILUF01	94.37	94.3134	1.065	0.578143	2	Genus
BJHT01	96.49	95.4154	3.94	5.8416	1	Genus
JABABV01	96.49	96.6655	2.26	2.09127	1	Genus
JACRUB01	62.38	63.3492	0	1.52131	1	Genus
JACIYB01	96.58	96.236	0.55	0.658724	1	Genus
JACMRP01	59.81	64.3999	1.75	3.13648	1	Genus
JACMLN01	95.73	95.9102	4.56	1.51299	1	Genus
JACNLK01	98.51	92.5803	1.79	0.532221	1	Genus
JACNLL01	89.385	91.5269	1.185	0.184946	2	Genus
JACRTK01	99.3	98.6636	0	0.00115973	1	Genus
Tagaea	92.57	92.3996	2.39	1.48485	1	Genus
BJ22	95	92.3397	1.15	1.22818	1	Genus
CABMKH01	99.3	98.5065	1.4	0.825941	2	Genus
Khoudiadiopia	96.25	92.3638	0	0	2	Genus
AM-0621	90.33	97.0886	0	3.37685	1	Genus
UMGS2037	66.83	60.3175	1.78	0.333672	2	Genus
CACLRR01	74.16	73.392	0	2.26599	1	Genus
RUG13868	89.325	85.5192	1.225	2.49247	2	Genus
CACZQQ01	80.05	81.3441	1.27	7.18045	1	Genus
CACZRW01	84.72	83.9868	6.45	2.73102	1	Genus
RUG13279	85.19	86.2298	5.89	5.80439	1	Genus
RUG14156	84.175	91.8763	0.64	1.77757	2	Genus
RUG14179	88.93	97.0136	0.67	0.696778	1	Genus
CADEFF01	96.79	94.3981	2.51	2.37485	1	Genus
CAIJZX01	67.13	100	0	0.840184	1	Genus
CAIMMJ01	95.48	93.0678	3.01	3.92249	1	Genus
CAIMNN01	87.59	84.0595	3.45	1.50125	1	Genus
CAINXF01	69.69	97.5957	0	0.242131	1	Genus
CAIUCV01	67.615	94.5598	1.125	0.469782	2	Genus
CAIPTA01	90.625	85.926	3.12	1.92639	2	Genus
CAIQPO01	63.37	93.9953	1.43	1.18091	1	Genus
CAIUGU01	91.23	88.5116	3.555	2.20604	2	Genus
CAISSD01	77.41	81.4725	1.45	1.37827	1	Genus
CAISUK01	92.99	85.5516	3.52	3.31806	1	Genus
CAIVVS01	57.05	76.7717	0	5.98505	1	Genus
CAJBVG01	90.44	94.3292	2.7	1.39899	1	Genus
Pedosphaera	99.32	95.7486	2.7	1.69965	1	Genus
Treponema_E	98.23	99.6526	1.14	0.637134	1	Genus
Dasania	100	99.2044	2.16	0.116961	1	Genus
Longispora	100	98.7968	2.37	1.17151	1	Genus
Hellea	99.35	99.9997	0	0.0133953	1	Genus
Silanimonas	84.305	80.9089	0.585	0.0677774	2	Genus
Alicyclobacillus_A	99	99.7784	0.2	0.742643	2	Genus
Fictibacillus_A	99.34	99.9995	0.88	0.392586	1	Genus
Thermobrachium	99.19	99.8196	1.61	0.780988	1	Genus
Treponema_C	99.65	99.8236	0	0.387322	2	Genus
Rubidibacter	99.7	99.7012	0.22	0.184336	1	Genus
Haloglycomyces	96.54	99.1007	0.55	0.157211	1	Genus
Desulfohalotomaculum	98.64	99.3529	1.27	0	1	Genus
Nitratireductor_A	99.51	99.9998	0.37	0	1	Genus
Algiphilus	98.82	98.994	1.36	0.0324442	1	Genus
Xenophilus	99.3	99.8072	0.58	0	1	Genus
Anaerolinea	96.36	99.996	7	4.26023	1	Genus
Tetrasphaera_A	92.825	93.5971	1.845	1.03429	2	Genus
Pseudaestuariivita	98.85	99.9947	0.36	0	1	Genus
Bacillus_AG	99.43	99.9998	1.15	0.730241	1	Genus
Marinagarivorans	99.425	99.9931	0.3	0	2	Genus
Streptomyces_D	97.11	98.445	1.32	0.492355	1	Genus
Vitreoscilla	99.57	99.9962	0.446667	0.012504	3	Genus
Thermotalea	97.87	98.9904	0.71	0.00976052	1	Genus
KA00134	99.3	99.2449	0.7	0.0591096	1	Genus
Clostridium_AC	95.17	100	1.51	0	1	Genus
Thermovenabulum	96.15	99.9924	0	0	1	Genus
Aldersonia	99.19	99.5031	1.32	0.0135996	1	Genus
Dissulfuribacter	98.19	99.7846	1.19	0.0015903	1	Genus
Desulfuribacillus	96.92	100	3.59	0.406163	1	Genus
Desertifilum	99.29	99.9991	0.47	0	1	Genus
Caenibacillus	98.45	98.5035	0.28	0.00831945	1	Genus
Serratia_F	99.8833	100	1.13	0.242515	3	Genus
Calderihabitans	97.4	99.8504	1.7	1.49733	1	Genus
Candidimonas	100	98.9056	0.47	1.25108	1	Genus
Petroclostridium	98.6	98.836	4.2	1.42281	1	Genus
Izemopslasma_C	98.67	99.8956	1.33	0.0635423	1	Genus
Compostimonas	99.24	99.8501	1.52	0	1	Genus
Kineobactrum	100	99.9961	1.95	0.0124524	1	Genus
GSPS2-BC2016	94.8	93.2361	0	0.000863542	1	Genus
Zhizhongheella	100	99.9997	0.93	0	1	Genus
Solimonas_A	99.64	99.4002	0.86	0.0022132	1	Genus
Aureitalea	97.88	99.6219	1.14	0.48183	1	Genus
Allonocardiopsis	100	96.8149	1.84	0.306033	1	Genus
Ancrocorticia	97.795	99.9991	0.14	0.0565873	2	Genus
Desertihabitans	98.875	99.2771	0.085	0.109694	2	Genus
Edaphovirga	99.87	99.9999	0.66	0.20434	1	Genus
Halocyntiibacter_A	98.79	99.854	2.15	0.709733	1	Genus
SYSU-D60007	99.4167	99.2761	1.36667	1.07641	3	Genus
Galactobacter	99.005	99.9178	1.26	0.154417	2	Genus
AU392	99.1	99.9869	0.88	0.00987138	1	Genus
EB88	100	88.3452	0.86	0.633291	1	Genus
Buchananella	99.29	99.9909	1.38	0.0179571	3	Genus
Biostraticola	100	99.9949	0	0.0282636	1	Genus
Actinocrispum	99.05	100	3.54	2.04083	1	Genus
Serpentinicella	97.16	100	1.06	0.0107138	1	Genus
Labedaea	99.29	99.9921	0.89	0.0155926	1	Genus
LSUCC0057	99.26	99.2708	0.37	0	1	Genus
VATK01	94.58	99.9189	1.44	1.13903	1	Genus
SDRK01	54.14	67.2867	0	0.435452	1	Genus
VUMM01	97.17	98.7855	1.38	1.55118	1	Genus
LMUX01	99.13	99.4717	0.45	2.4761	1	Genus
Qipengyuania	99.89	99.9861	1.02	0.021837	1	Genus
QWKK01	100	97.269	0	0.00550861	1	Genus
JC640	97.58	96.056	0	1.76505	1	Genus
Desulfurobacterium	100	99.9741	2.11	0	1	Genus
JAAVLZ01	97.7	95.2448	0.35	0.553505	1	Genus
Hakubanella	86.8167	89.0633	4.09333	4.51152	3	Genus
Spirochaeta_F	100	99.6268	7.6	3.03315	1	Genus
Bryocella	99.57	99.9805	0.86	0.444896	1	Genus
Tangfeifania	99.46	99.975	4.03	1.27441	1	Genus
Caldanaerovirga	95.19	99.994	0	4.77724e-06	1	Genus
Soonwooa	100	99.9293	0.98	0.0769623	1	Genus
Oceanibacterium	99.57	99.6952	0.87	0	1	Genus
Arboricoccus	98.51	99.0697	0.75	0.000774032	1	Genus
HGM12619	82.41	77.697	1.86	3.89345	1	Genus
HGM11588	77.49	77.7582	0.29	0.113641	1	Genus
HGM11501	90.27	92.7302	0.67	0.249503	1	Genus
HGM12587	86.71	92.978	0.95	2.63179	1	Genus
HGM11368	78.16	80.025	0.84	0.00485507	1	Genus
CADDZG01	92.59	93.2259	0	0.282555	1	Genus
CADDZC01	94.6	96.6833	3.59	2.49897	1	Genus
CADDZE01	92.95	98.5578	4.6	4.16221	1	Genus
Xenolissoclinum	77.96	75.7243	0.47	0.0319828	1	Genus
GWF2-37-49	88.14	90.8987	2.25	1.21362	1	Genus
GWB1-39-12	72.26	97.507	0	2.92622	1	Genus
GWF2-39-15	79.15	99.214	0	0.0697474	1	Genus
Ga0077541	90.37	87.2002	0.86	0.0365099	1	Genus
LS-SOB	95.39	97.8018	2.44	0.6457	1	Genus
RBG-13-50-9	70.79	98.7374	0	0.0554652	1	Genus
MFGM01	51.98	80.4751	0	1.34869	1	Genus
XYB1-FULL-47-11	59.92	97.6974	0	0.461442	1	Genus
2-01-FULL-46-14-A	57.5	92.1951	1.32	0.0216825	1	Genus
01-FULL-45-25b	73.34	93.0135	1.12	4.26906	1	Genus
GWA1-42-9	59.28	84.4203	0	0.155482	1	Genus
RBG-16-57-12	76.95	74.5854	1.41	0.0103192	1	Genus
GWA2-52-8	80.42	76.859	0	0.556068	1	Genus
2-01-FULL-49-14	60.55	91.6923	0	0.545444	1	Genus
2-01-FULL-48-10	60.69	91.9212	0.99	1.42571	1	Genus
2-02-FULL-45-11	56.445	91.3017	0.28	0.263426	2	Genus
2-01-FULL-45-10-B	52.39	68.8408	0	0.302529	1	Genus
WO2-01-48-18	58.69	96.1671	0	1.34813	1	Genus
CETP13	97.2	99.8097	0	0.283434	1	Genus
Kapabacteria	96.99	98.1604	0	0.00369844	1	Genus
13-1-40CM-64-14	71.3	76.2291	0.19	0	1	Genus
MVZH01	81.19	82.2134	2.62	2.13822	1	Genus
MWAR01	71.39	67.0237	3.33	4.76231	1	Genus
MVZN01	95.51	95.7848	1.12	1.10268	1	Genus
4484-230	65.77	62.8777	0	0.0169965	1	Genus
MUGG01	99.06	99.9993	0.94	0	1	Genus
TMED78	80.24	98.7904	0.53	0.198233	1	Genus
Bin103	94.8	93.034	1.33	0.157771	1	Genus
UBA994	80.37	89.2179	0.85	0.438276	1	Genus
UBA925	61.54	72.1824	0	0.0574991	1	Genus
UBA1366	77.05	64.2288	0	0	1	Genus
UBA1306	82.84	84.7223	3.45	0.0230845	1	Genus
UBA1776	87.5	81.415	3.72	3.11655	1	Genus
UBA1611	77.4633	75.0956	3.22333	3.91629	3	Genus
UBA4767	92.905	96.9672	1.615	0.589343	2	Genus
UBA1850	90.63	90.1415	1.3	0.0924106	1	Genus
UBA2294	70.25	65.7613	1.94	0.818739	1	Genus
UBA2239	95.95	99.9678	0.71	0	1	Genus
UBA2241	96.55	97.3097	0.86	0.660035	1	Genus
UBA2970	86.61	82.4771	2.7	0.359124	1	Genus
UBA3102	87.73	71.0816	0.21	0	1	Genus
UBA3700	83.23	77.7613	3.03	2.08415	1	Genus
Emcibacter	98.985	97.4674	0.76	0.100638	2	Genus
NORP181	53.79	63.9595	0	0.752239	1	Genus
GCA-2401445	59.8	100	0.93	0.819782	1	Genus
UBA4655	90.08	87.0249	0	1.06051	1	Genus
UBA4656	82.76	93.3199	1.72	0.0300655	1	Genus
UBA4626	90.45	96.1058	0.16	0.0299916	1	Genus
UBA5399	85.79	77.1927	0.7	0.334248	2	Genus
UBA5760	72.88	63.69	0.99	2.27104	1	Genus
UBA6191	82.74	70.9609	0.1	1.34447	1	Genus
UBA6181	86.67	83.7943	0.89	0.409401	1	Genus
UBA5486	91.24	93.3718	4.24	1.52501	1	Genus
UBA7109	73.8	65.8869	1.42	1.55059	1	Genus
GCA-2685935	66.43	77.7575	0	0.597769	1	Genus
GCA-2685965	89.08	86.987	3.41	1.73832	1	Genus
GCA-2686955	89.56	83.7642	2.4	0.191847	1	Genus
GCA-2687715	75.31	77.1892	0	2.218	1	Genus
GCA-002729875	76.9	81.0742	2.97	0.421602	2	Genus
UBA12202	85.39	89.5899	1.74	1.4967	1	Genus
GCA-2699585	92.73	95.7529	0.91	0.641249	1	Genus
GCA-2701705	62.84	70.9869	0.72	0.430348	1	Genus
NAT5454	78.84	73.9012	1.51	1.14222	2	Genus
GCA-2724505	79.09	65.7519	0.43	0.309637	1	Genus
UBA8231	83.62	86.2376	4.92	7.39703	1	Genus
GCA-2746335	96.67	95.6932	1.93	0.831618	1	Genus
GCA-2746425	97.59	98.2139	7.03	1.3947	1	Genus
GCA-2747955	70.6	93.6531	0	0.00299855	1	Genus
GCA-2748425	91.11	93.1641	5.33	0.501816	1	Genus
1-14-0-10-49-15	56.1	89.297	0.85	0.510088	1	Genus
GCA-002788555	65.18	82.209	0	1.61064	1	Genus
UM-FILTER-53-11	76.85	100	0.93	0.0302217	1	Genus
UM-FILTER-37-10	73.07	98.4878	0.11	0.0650217	1	Genus
1-14-0-10-48-11	74.92	94.192	0.5	0	1	Genus
1-14-0-10-43-42	67.79	99.2764	1.11	1.03029	1	Genus
Casp-Chloro-G3	71.73	65.1801	0	0.592777	1	Genus
PGYT01	96.09	99.9738	1.12	0.00085415	1	Genus
W-Firmicutes-14	99.83	99.9731	3.32	1.09915	1	Genus
GCA-002840305	86.21	95.2761	0	0.569414	1	Genus
GCA-2863065	91.32	90.0287	4.24	0.515521	1	Genus
BM522	90	84.9258	2.1	0.339254	1	Genus
BMS3Abin08	91.82	92.3675	0.91	0.314967	2	Genus
Thermobispora	86.47	80.0636	3.81	2.24502	1	Genus
FEN-1191	86.16	80.8425	4.75	1.10113	3	Genus
BOG-1155	82.44	78.8525	2.325	2.60708	2	Genus
BOG-1370	82.58	92.4569	1.12	0.400032	1	Genus
PALSA-1178	85.24	84.9014	2.25	0.0166665	1	Genus
PRDT01	56.46	56.676	0	0.648646	1	Genus
AR44	84.91	94.9766	4.42	1.47997	1	Genus
AA152	81.29	83.8435	1.71	0.0289012	1	Genus
QHYU01	93.16	94.7279	1.71	0.421241	1	Genus
SZUA-150	93.29	94.4816	2.12	0.058802	1	Genus
Gilvibacter	89.74	83.2728	1.99	0.454082	2	Genus
SZUA-47	59.12	93.2302	0.09	0.00358962	1	Genus
ZC4RG42	86.73	79.1834	4.17	0.352872	1	Genus
ZC4RG38	90.66	90.1921	0.09	0.50382	1	Genus
Symbiobacterium	97.03	99.6317	0.03	0.256031	1	Genus
QHCC01	83.93	77.282	5.26	1.59104	1	Genus
SZUA-378	76.65	87.4674	0.94	0.156249	1	Genus
SZUA-371	78.38	75.7432	4.62	2.41107	1	Genus
SZUA-601	61.36	59.5687	0	0.708198	1	Genus
AG-410-N11	51.85	52.9229	0	0.136221	1	Genus
GLO-12	96.34	98.054	4.74	0.182226	1	Genus
UBA11371	89.13	90.7786	4.93	2.93447	1	Genus
UBA9338	72.34	84.9569	0	0.137032	1	Genus
UBA9312	88.65	83.6698	2.2	0.00171227	1	Genus
PUNJ01	92.41	94.8014	0	2.0237	1	Genus
T1SED10-99	95.87	94.338	2.4	1.53742	1	Genus
T1SED10-157	56.9	58.9475	0	5.80543	1	Genus
Alkalilimnicola	88.24	83.1807	1.16	0.0660065	3	Genus
PWOD01	96.61	85.0156	0	0.236019	1	Genus
PWVT01	89.22	77.0457	3.98	2.09613	1	Genus
PRO6	77.8	71.3286	0.79	0.0507021	1	Genus
PR03	90.86	91.2496	1.94	0.54363	1	Genus
SURF-25	87.03	92.5199	0	0.17837	1	Genus
SURF-56	56.67	90.4148	0.85	0.494302	1	Genus
B24-G6	98.51	97.3346	0.41	0.00102464	1	Genus
J132	69.02	66.7132	1.14	0.151869	1	Genus
J085	82.7	78.9336	2.16	0	1	Genus
J045	91.45	98.5682	2.74	0.154357	1	Genus
J020	95.45	93.9942	1.7	1.65475	1	Genus
QOAV01	57.11	50.1921	1.37	0.0568606	1	Genus
SCRL01	96.14	95.7015	1.95	0.0625547	1	Genus
SCQA01	91.94	93.679	1.33	0.000931901	1	Genus
SCQK01	70.09	100	0	0.302525	1	Genus
N075bin62	75.54	71.129	2.39	0.571277	1	Genus
SMXS01	89.55	86.3761	0.43	0.000728322	1	Genus
CR04bin15	66.87	61.475	2.26	0.0769835	1	Genus
SOKK01	58.42	59.4697	0.2	0.677691	1	Genus
SOJS01	75.41	71.2929	0	1.15391	1	Genus
SFKP01	73.54	94.1864	0.22	0.114708	1	Genus
SXOA01	91.76	86.6026	2.3	0.531293	1	Genus
SXSP01	60.69	63.1944	1.75	0.9075	1	Genus
DP-36	76.84	77.0287	1.94	0.340016	1	Genus
DP-1	96.91	95.2253	5.81	3.6121	1	Genus
WS-11	80.16	75.0494	2.26	0.286093	1	Genus
M0029	78.17	75.928	1.71	0.000629508	1	Genus
CSBR16-49	63.9	66.864	1.22	0.711063	1	Genus
CSBR16-119	71.92	89.5911	3.45	4.89083	1	Genus
SKLV01	92.56	89.6835	1.04	0	3	Genus
SKLO01	77.52	82.1687	0.68	0.0302264	1	Genus
SLJS01	83.56	78.3531	1.67	0	1	Genus
SLJD01	68.9	70.0725	1.14	1.07919	1	Genus
RECM01	92.4	89.5378	1.64	0.345896	1	Genus
REEE01	94.4	93.8103	1.44	1.71821	1	Genus
VMDH01	66.67	70.0919	0	0.561277	1	Genus
SB10	97.27	100	2.19	3.4015	1	Genus
SHWC01	61.74	67.0084	0.43	0.312753	1	Genus
SICQ01	59.69	85.1581	1.72	1.24592	1	Genus
SHYZ01	81.99	80.0084	1.94	2.12738	1	Genus
SHYO01	82.81	83.1505	2.75	2.64191	1	Genus
SHYE01	66.01	57.4786	0.99	0.497297	1	Genus
SHYC01	71.78	74.0502	0.09	1.47142	1	Genus
SHYB01	92.74	97.8334	0	0.306632	1	Genus
SHVT01	76.29	74.9661	3.7	2.45495	1	Genus
WPAF01	96.55	96.268	0	0.351799	1	Genus
WRKU01	78.61	86.0199	0.83	1.00229	1	Genus
WRFU01	62.19	95.6642	0.93	0.0818493	1	Genus
WREB01	66.56	69.3736	2.01	4.34406	1	Genus
WRAH01	83.43	94.2988	1.48	1.94955	2	Genus
WQYP01	91.48	92.2958	1.14	2.66493	1	Genus
WQXN01	72.53	86.8222	0	0.0357637	1	Genus
WQTX01	96.505	98.5864	4.265	3.06515	2	Genus
WQTQ01	87.76	82.6775	3.69	8.41292	1	Genus
WRGD01	86.74	96.4904	0.22	0.277094	1	Genus
VXPW01	85.295	88.1478	1.135	0.720272	2	Genus
VFJS01	96.56	98.3506	2.25	0.88308	1	Genus
RGAU01	81.09	79.2451	2.87	1.70731	1	Genus
RFXY01	94.5	90.7226	8.02	9.10176	1	Genus
SACC01	73.07	78.38	3.91	5.03595	1	Genus
RZYC01	90.71	96.7583	6.34	2.67854	1	Genus
CAIWHR01	89.7233	91.6911	3.45667	2.47131	3	Genus
SIO3F2	98.93	96.5028	2.47	2.83891	1	Genus
DSAU01	93.34	88.0117	4.4	2.66217	1	Genus
DSMQ01	96.31	99.1513	0	0.0334867	1	Genus
DSDE01	89.94	86.4268	2.2	0.799358	1	Genus
DSPF01	77.27	84.6278	1.82	4.36212	1	Genus
G519	79.09	82.7406	3.36	0.602322	1	Genus
G713	78.18	85.7175	0	0.489901	1	Genus
DRNA01	93.86	93.7041	6.7	2.91496	1	Genus
DSWJ01	94.62	97.7386	1.08	1.50727	1	Genus
DSVX01	65.51	95.4291	1.98	1.62399	1	Genus
SpSt-398	99.51	100	0	0.0802513	1	Genus
DTKN01	94.04	95.414	0.18	0.983205	1	Genus
Acidobacterium	97.78	96.608	0.94	0.0894881	2	Genus
DTHL01	83.91	80.633	1.15	0.178906	1	Genus
DTPO01	88.6	93.2569	0.1	1.81631	1	Genus
DSUT01	88.95	94.1323	2.2	0.208271	1	Genus
DTFT01	89.01	91.1359	0	0.945171	1	Genus
DTDR01	91.01	91.4798	2.25	0.783693	1	Genus
DSYF01	99.32	98.4488	1.35	3.22473	1	Genus
DSWX01	98.65	94.5506	2.03	0.0717635	1	Genus
DSWB01	87.36	86.6851	3.18	1.42359	1	Genus
DTJQ01	69.25	94.6937	0	0.811351	1	Genus
DRUE01	87.91	93.9726	3.36	2.46298	1	Genus
DTOV01	93.55	97.9595	2.58	0.217404	1	Genus
JAABSW01	94.41	97.1177	0	2.4922	1	Genus
PLA2	96.59	91.6292	0	0.140577	1	Genus
WYBA01	95.75	90.4049	2.16	4.47439	1	Genus
WOZS01	92.44	100	0	0	1	Genus
JAAUTJ01	72.54	82.0185	1.18	4.61895	1	Genus
JAAUSY01	95.91	91.9293	1.05	1.19577	1	Genus
JAAUQQ01	91.93	87.6592	0.77	0.949509	1	Genus
JAAXIE01	76.88	69.1998	1.98	5.13951	1	Genus
JAAXGV01	89.55	95.6042	0.94	0.827865	1	Genus
JAAZGG01	83.9	66.6187	4.79	1.66883	1	Genus
JAAZGD01	80.43	92.6666	0.71	0.0161264	1	Genus
JAAZFE01	87.33	84.5965	0.71	0.050465	1	Genus
JAAYZZ01	87.75	90.3442	2.31	1.83435	1	Genus
JAAYZH01	88.4	82.1739	0.71	0.337404	1	Genus
JAAYJT01	96.77	97.011	1.61	0.789651	1	Genus
JAAYJH01	98.84	99.6645	1.1	0.648846	1	Genus
JAAYBG01	98	95.553	0	0.778255	1	Genus
JAAYAB01	91.18	94.4374	2.7	4.51305	1	Genus
JAAYGT01	97.39	94.5457	1.18	2.17809	1	Genus
JAAZPG01	83.135	91.1124	4.44	5.89987	2	Genus
UBA1362	78.02	93.3938	2.54	1.42427	2	Genus
JAAZNO01	83.18	88.9884	3.94	3.92198	1	Genus
JAAZMR01	97.03	100	8.15	4.98351	1	Genus
JAAZLS01	89.62	97.3861	1.13	0.162791	1	Genus
DUMS01	90.91	86.1787	0.7	0.745503	1	Genus
DUMP01	94.92	99.4532	2.33	0.270119	1	Genus
UBA3939	93.835	94.3638	4.73	0.111973	2	Genus
DTSJ01	56.4	52.0229	0	1.03502	1	Genus
JABDQA01	90.18	86.8938	1.82	1.26434	2	Genus
Site-B1	75.26	73.5111	1.76	0.386576	1	Genus
JABFSH01	99.88	99.9767	0.45	0.0945415	1	Genus
JAADFW01	82.76	91.9662	4.31	1.99104	1	Genus
JABLXN01	92.13	100	0	0	1	Genus
Ch132	97.19	98.6386	5.45	2.92735	1	Genus
JABMPZ01	58.05	73.2412	1.18	0.552313	1	Genus
JABSSA01	97.7	96.7016	1.78	2.0808	1	Genus
JABDGQ01	66.22	61.3815	0.68	0.0915771	1	Genus
JABDFB01	55.02	55.175	0.84	1.23034	1	Genus
JABDFA01	55.49	94.1933	0.81	0.410682	1	Genus
JABDDH01	62.35	63.5445	0.68	0.0719211	1	Genus
JAAFHV01	89.25	97.57	4.26	4.28067	1	Genus
JABUFB01	95.37	98.4553	3.09	2.61773	1	Genus
DUZI01	90.2	92.2555	3.64	1.37741	1	Genus
JABWBC01	92.05	89.0317	5.11	4.20625	1	Genus
Terriglobus_A	90.3	91.3977	1.94	0.0358495	1	Genus
JABFVL01	95.33	93.8728	1.26	0.372236	1	Genus
JACDAN01	90.52	91.4956	2.84	2.56675	1	Genus
MGR-bin208	93.6	83.7793	2.46	0.06344	1	Genus
JACCYP01	86.21	89.3034	0.86	1.17506	1	Genus
VMTK01	71.29	97.8374	0	1.40311	1	Genus
JACCRW01	78.85	69.8343	3.02	1.89974	1	Genus
JACDGH01	91.77	96.0989	3.38	1.29592	1	Genus
JACDEQ01	85.8	86.8881	4.01	5.29121	1	Genus
MGR-bin340	99.51	100	1.07	0.329906	1	Genus
JAAEKA01	62.73	72.3694	2.36	2.20214	1	Genus
JABACC01	79.44	95.0841	0	0.50382	1	Genus
JACMRA01	61.44	78.204	0	0.271909	1	Genus
JACMLC01	68.43	71.5139	3.51	2.81017	1	Genus
JACMJB01	92.2	90.8891	2.04	2.4601	1	Genus
UMGS822	99.76	99.9944	2.01	0.00233019	1	Genus
UMGS874	91.495	93.1591	1.93	1.5684	2	Genus
UMGS1387	78.52	78.208	0.34	0.0611064	1	Genus
UMGS1690	71.05	67.2972	0.73	0.0367886	1	Genus
UMGS1851	71.51	71.4032	2.21	0	1	Genus
RUG11139	83.66	87.4705	5.02	3.90481	1	Genus
RUG11942	86.2	92.2938	3.23	4.71599	1	Genus
CACZRG01	85	86.0802	0	1.66078	1	Genus
CADCWK01	89.83	84.6833	2.2	1.99611	1	Genus
RBC074	93.96	96.7082	0.85	0.0708113	1	Genus
CADEEZ01	95.21	91.3803	0.77	0.590191	1	Genus
RBC036	90.29	86.6454	4.19	8.07887	1	Genus
CAILLX01	88.03	86.009	3.13	4.54304	1	Genus
CAIPHQ01	97.65	99.9069	4.48	4.53595	1	Genus
CAIQQB01	94.195	93.4973	1.54	1.71804	2	Genus
CAIWVZ01	89.78	92.4866	4.5	3.90761	1	Genus
CAIYHK01	88.89	89.9144	3.94	3.76401	1	Genus
CAIYOL01	89.02	89.961	3.48	4.96397	1	Genus
CAITYL01	93.915	91.6383	3.475	2.74876	2	Genus
Tous-C9LFEB	97.2	94.4662	5.6	1.79177	1	Genus
Cesiribacter	96.35	93.0954	0.6	0.0344057	1	Genus
Phycicoccus_A	97.03	99.9322	0.45	0	1	Genus
Jongsikchunia	99.58	99.9921	0.05	0	1	Genus
Humibacter	99.49	99.5015	1.39	0.10027	2	Genus
Thermithiobacillus	100	100	0.62	0	1	Genus
Spirochaeta_E	100	97.9105	3.6	1.52502	1	Genus
Derxia	98.835	98.18	2.62	3.20477	2	Genus
Actinospica	100	96.1	4.74	0.20815	1	Genus
P52-10	100	99.9846	0.32	0	1	Genus
Intrasporangium_A	99.28	99.9994	1.08	0.124039	1	Genus
Marinobacterium_B	100	99.9749	0.94	0.910275	1	Genus
Dactylosporangium	99.82	98.8718	3.085	6.69246	2	Genus
Hippea_A	98.63	99.8894	0	0	1	Genus
Ferriphaselus	98.34	99.7286	0	0	1	Genus
Criblamydia	96.96	98.7118	1.35	0.464327	1	Genus
Acidisphaera	88.2	83.8082	1.24	0	1	Genus
Root112D2	99.49	99.9511	0	0.0134402	1	Genus
Berkiella_A	98.26	99.4739	1.16	0	1	Genus
Erwinia_A	99.55	99.9999	0.64	0.387997	1	Genus
Neokomagataea	99.25	99.999	0.25	0.00878845	1	Genus
Bacillus_AV	98.68	99.9309	3.2	0.427106	1	Genus
Clostridium_C	97.03	99.9272	0.85	0.0793657	1	Genus
Weeksella	100	99.9971	0	0.178301	3	Genus
Okibacterium	98.865	99.9686	0.255	0.0119282	2	Genus
Leptolyngbya_A	99.17	99.9984	2.36	0.41732	1	Genus
Helicobacter_I	98.175	99.974	1.1	0.0329038	2	Genus
Tepidiforma	96.7	98.9041	0.99	0.827031	1	Genus
Conservatibacter	99.66	99.9944	0.8	0	1	Genus
Bowmanella	100	99.9998	1.01	0.354314	1	Genus
R4HLG17	99.12	99.9995	0.55	0.0155057	1	Genus
Fuscovulum	99.08	99.9834	0.76	0	1	Genus
Silicimonas	98.64	99.9975	0.26	0.210373	1	Genus
Sediminitomix	98.96	98.655	2.98	1.586	1	Genus
Putridiphycobacter	99.82	99.9945	1.08	0.503129	1	Genus
SW121	100	99.9989	0.22	0	1	Genus
Maribacillus	99.34	99.5255	2.67	4.49318	1	Genus
SYSU-D60009	99.56	99.8704	1.53	0.0716991	1	Genus
QXHL01	96	98.283	0.4	0.0617671	1	Genus
Alginatibacterium	100	99.9997	0.81	0	1	Genus
Asp313	99.72	100	0.42	0.118245	1	Genus
Cricetibacter	99.05	99.9981	1.23	5.07206e-06	1	Genus
Mesocricetibacter	100	99.9977	0	0.00100644	1	Genus
Hypnocyclicus	100	100	0	1.50432	1	Genus
Tissierella_B	99.3	99.7842	1.42	0.012557	1	Genus
Puteibacter	100	100	1.08	1.31332	1	Genus
Bacillus_BR	100	100	1.88	0.827447	1	Genus
VCDI01	99.5	100	0.75	1.04479	1	Genus
WX04	99.33	99.9314	0.76	0.00145804	1	Genus
ML27	99.71	100	0.57	0.00915604	1	Genus
Auraticoccus	98.7	99.9847	0.17	0.270314	1	Genus
HMF7647	100	99.9716	0	0.0154707	1	Genus
C-19	99.06	98.4371	1.89	0.877591	1	Genus
Cryomorpha	100	99.8467	0	0.0981942	1	Genus
Paraflavitalea	99.26	99.9996	1.72	0.530948	1	Genus
Phytohabitans	98.14	95.7186	2.54	3.06354	2	Genus
Fabibacter_A	99.7	99.9966	0.1	0.772538	1	Genus
Alienimonas	93.1	97.3508	0.57	0.231859	1	Genus
Rubricella	100	99.6984	0.13	0.0960145	1	Genus
Inhella	99.445	99.9962	0.755	0.0281435	2	Genus
Phycisphaera	95.45	99.9833	0	0.876622	1	Genus
Natronincola	98.58	99.9952	1.06	1.26192	1	Genus
Pseudodesulfuromonas	99.35	99.9997	1.29	0.26575	1	Genus
Geotoga	97.415	99.4418	1.72	0.314282	2	Genus
Tenuibacillus	98.67	98.0187	1.78	0.014429	1	Genus
Litorimicrobium	98.72	99.9968	0	0	1	Genus
Formivibrio	99.36	99.5097	1.71	0.0826071	1	Genus
Hathewaya	97.39	99.5838	2.63	0.0238279	2	Genus
Desulfamplus	95.97	99.9903	2.15	0.365302	1	Genus
PP17-6a	99.3	98.7073	2.45	0.241341	2	Genus
HGM05190	90.44	87.6299	0.5	0.356358	1	Genus
HGM11788	88.93	87.3277	0.22	1.93927	1	Genus
HGM08974	91.55	88.7308	0.18	0	1	Genus
HGM05376	92.99	87.9097	0.66	0.404114	1	Genus
HGM11604	91.07	89.3599	5.72	3.56853	1	Genus
Rhabdochlamydia	87.5	90.7565	0.68	0.265572	2	Genus
SUP05	85.53	82.8037	3.74	2.01878	1	Genus
Caldipriscus	58.59	54.655	1.42	0.16016	1	Genus
GWF2-30-66	54.67	96.2676	0.81	0.0331686	1	Genus
GWC1-37-10	69.435	97.7425	1.695	0.813808	2	Genus
GWC1-47-15	56.155	86.1735	0.495	0.297565	2	Genus
SG8-13	84.19	86.3551	1.94	0.408857	1	Genus
SG8-24	69.11	93.7719	0	1.00451	1	Genus
DG-78	75.6	72.6964	1.19	1.0444	1	Genus
Symbiothrix	90.98	88.5719	1	0.11168	1	Genus
50-218	92.59	91.4145	0.63	0.170698	2	Genus
OLB23	62.31	71.2241	0	1.03777	1	Genus
Treponema_F	98.6	99.4387	0.7	0.234402	1	Genus
SPGG5	61.31	57.3566	1.41	0.64272	1	Genus
SCN-67-18	96.53	99.7423	1.62	0.263916	1	Genus
C00003060	80.29	84.9595	1.82	0.133956	1	Genus
MEVN01	50.16	80.7378	0	0.334697	1	Genus
RBG-13-66-14	68.68	76.5731	3.3	0.0436964	1	Genus
RBG-16-65-34	81.25	76.4896	0.15	0	1	Genus
2-01-FULL-44-10	50.66	90.83	0	1.13327	1	Genus
2-01-FULL-44-17	55.74	95.6862	0	0.385368	1	Genus
MGJZ01	59.46	69.3671	0.31	0.310137	1	Genus
RBG-16-51-16	74.85	79.943	1.82	0.762937	1	Genus
RBG-16-56-11	69.97	78.5521	0	1.49181	1	Genus
XYA2-FULL-39-19	94.38	98.7448	3.37	0.124047	1	Genus
OXYB2-FULL-48-7	72.3	69.0459	1.12	0.543621	1	Genus
GWF2-33-9	88.93	91.2348	0	0.179207	1	Genus
YA12-FULL-48-11	89.41	82.2902	2.7	0.133088	1	Genus
O2-12-FULL-51-8	54.75	60.9863	0.6	0.223567	1	Genus
2-12-FULL-48-17	68.32	91.3201	1.98	0.942206	1	Genus
XYB1-FULL-42-16	56.525	79.7519	0	0.109765	2	Genus
GWC2-42-7-A	67.27	59.3511	0.04	0.0441811	1	Genus
MVZB01	85.08	81.7084	2.2	2.21353	1	Genus
MWCO01	89.87	96.9476	6.12	4.42402	1	Genus
TMED13	94.51	95.1275	4.52	4.15075	2	Genus
UBA701	96.88	99.58	2.28	0.728761	1	Genus
UBA695	92.57	91.5706	0.68	0.0715676	1	Genus
UBA1393	86.17	83.3537	1.69	0.222403	1	Genus
UBA1304	91.34	98.4228	1.96	0.0636748	1	Genus
UBA1238	78.42	86.2431	2.9	3.63306	1	Genus
UBA1762	74.16	83.6917	2.38	0.152406	1	Genus
UBA1737	78.67	68.9221	0	0.601029	1	Genus
UBA1729	71.84	67.5753	0.48	0	1	Genus
UBA1430	58.46	70.0619	0	0.0526702	1	Genus
UBA2339	95.54	97.7803	0.89	0.122182	1	Genus
Moanabacter	88.43	91.2705	0.81	0.114483	1	Genus
UBA2773	65.06	91.8119	1.12	0.0272387	1	Genus
UBA3291	67.24	91.4927	0	2.68465	1	Genus
UBA5448	86.68	84.057	0.345	0.0277355	2	Genus
UBA4997	78.52	79.6878	0.77	0.416522	1	Genus
NORP165	58.74	47.1406	0	0.216442	1	Genus
GCA-002401295	70.19	66.8029	2.9	1.80094	1	Genus
UBA4732	91.16	88.0838	3.49	1.38609	1	Genus
UBA6129	91.96	90.3863	4.94	0.321819	1	Genus
UBA6065	62.77	82.7177	1.12	0.789337	1	Genus
UBA7708	85.8	84.7305	1.14	0.431595	1	Genus
Pirellula	98.78	99.9994	6.03	0.00491881	1	Genus
GCA-2731375	91.37	88.4446	2.635	2.99961	2	Genus
Reconcilibacillus	92.09	99.3871	0.81	0	1	Genus
UBA11136	86.43	82.8885	3.84	2.63314	1	Genus
GCA-002688135	74.24	94.475	2.25	0.255475	1	Genus
GCA-2699335	83.45	75.799	4.15	4.28786	1	Genus
SAT2731	50.88	54.9209	0	0.0227745	1	Genus
GCA-2712715	92.26	87.3971	0.59	1.59881	1	Genus
GCA-2715965	95.27	93.8386	2.36	0.448064	1	Genus
GCA-2717385	78.88	85.8896	1.98	2.18145	1	Genus
GCA-2717925	79.87	82.4225	3.17	3.19575	1	Genus
GCA-2721975	84.83	93.5279	2.35	0.28716	1	Genus
GCA-2722105	73.3	71.303	1.1	4.09519	1	Genus
GCA-2753275	95.33	93.705	0.84	0.00178646	1	Genus
1-14-0-10-55-24	79.17	98.9264	0.93	0.0581687	1	Genus
GCA-2785325	79.67	95.2705	1.12	0.506897	1	Genus
21-14-0-20-44-7	82.09	79.8524	0	0	1	Genus
1-14-0-20-39-49	98.9	99.1388	0	0	1	Genus
21-14-0-10-47-8-A	62.5	85.557	0.93	0.295997	1	Genus
PHCI01	98.99	99.9999	0	0	1	Genus
BM523	79.8	79.4632	3.9	0.0347558	1	Genus
UDEA-SF1	84.4	88.7094	0.96	0.0214272	1	Genus
FEN-1226	72.16	88.6639	0.15	0.0220286	1	Genus
Palsa-461	94.74	87.361	4.705	1.6146	2	Genus
PALSA-350	82.95	75.7515	1.77	0.907897	1	Genus
FEN-335	71.34	69.7333	3.47	0.764963	1	Genus
FEN-680	89.09	80.809	0	0.867256	1	Genus
FEN-299	73.33	65.6388	3.42	0.193459	1	Genus
PALSA-457	93.64	88.0709	4.7	0.21721	1	Genus
PSRM01	90.99	88.4056	6.08	0.454407	1	Genus
PSRN01	72.39	74.5039	0	0.686491	1	Genus
AG-409-M05	82.07	88.4879	0.27	0.253297	1	Genus
AG-409-L14	56.34	62.7299	0.14	0.121384	1	Genus
AR8	73.81	77.7786	1.76	0.748803	1	Genus
SZUA-33	95.22	93.3079	1.28	0.571534	1	Genus
SZUA-250	70.23	68.6617	2.64	2.0523	1	Genus
ZC4RG29	78.075	74.6585	3.475	1.88661	2	Genus
SZUA-320	92.31	92.2353	1.18	0.0932851	2	Genus
UBA10426	100	97.2572	1.08	0.345976	1	Genus
UBA8130	81.24	64.1486	0.63	0.280046	1	Genus
UBA10118	58.27	85.3655	0	3.38837	1	Genus
UBA9676	78.24	74.5782	3.46	4.33937	1	Genus
B1SED10-174	77.83	85.0298	1.135	1.02976	2	Genus
PUMX01	86.95	84.8318	4.13	3.62648	1	Genus
PWPN01	56.62	52.83	0	0.00664459	1	Genus
CSSED11-181	73.94	78.6381	1.06	1.14658	1	Genus
PXDG01	60.51	93.1771	0.85	0.60536	1	Genus
SURF-23	88.18	89.0202	2	0.348114	1	Genus
B120-G9	93.59	89.5338	3.46	2.19837	1	Genus
B3-G13	81.82	69.9867	0	0	1	Genus
B1-G9	65.08	57.2588	1.62	0.869387	1	Genus
B15-G9	75.32	70.3772	1.2	0.55109	1	Genus
B64-G9	61.23	66.1469	0.32	0.20231	1	Genus
J097	79.55	81.8655	0.1	0.681017	1	Genus
O-77	86.67	83.3711	0.35	0.0795057	1	Genus
J046	91.39	90.0729	1.68	0.169522	1	Genus
J033	92.73	100	2.27	0.616971	1	Genus
J009	96.22	99.8563	0.84	0.179493	1	Genus
J031	95.59	93.4598	3.28	0.11883	1	Genus
Thermosulfurimonas_A	81.31	80.6723	0.93	0.418179	1	Genus
QNZR01	87.21	76.906	0.06	0	1	Genus
AMD01	61.51	96.8154	0.09	0.00204892	1	Genus
GW928-bin9	85.13	76.2286	1.08	0.0771371	1	Genus
SCUS01	96.45	95.7289	3.93	2.30912	1	Genus
N075bin59	79.31	80.2622	0	0.234431	1	Genus
W3P20-009	82.58	76.4811	1.165	1.92478	2	Genus
RSF151	70.15	67.6914	0.91	0.995901	1	Genus
Uliginosibacterium_A	97.3	97.7903	1.38	0.448384	1	Genus
SBBF01	88	90.2788	0.84	0.00789238	1	Genus
F1-80-MAGS106	74.14	79.5473	0	0.0754523	1	Genus
NS-11	69.58	61.3932	0.91	0.488519	1	Genus
CF-161	83.8	72.5528	0.93	2.64542	1	Genus
VBCK01	96.92	92.865	0.72	0.0960939	1	Genus
NP-7	67.33	61.3326	2.5	1.00241	1	Genus
M0112	90.25	88.1228	1.87	0	1	Genus
SCBR16-9	73.26	63.5107	4.4	1.23144	1	Genus
SKIB01	94.84	97.0515	1.52	0.101247	1	Genus
SKKL01	92.55	91.6652	1.28	0.00580591	1	Genus
SLRF01	58.8	79.8748	0.46	0.0332937	1	Genus
SLOU01	76.23	70.2315	4.37	3.09406	1	Genus
SLMC01	82.77	79.5491	3.91	1.11514	2	Genus
VMFH01	57.42	80.379	0	2.08107	1	Genus
REDD01	92.05	93.0697	0	1.18362	1	Genus
VMDJ01	79	76.8172	1.39	1.7449	1	Genus
SHZC01	89.68	86.5677	4	0.963833	1	Genus
SHYM01	72.14	71.1804	2.97	2.94867	1	Genus
SHVZ01	73.04	77.9077	0.43	0.331908	1	Genus
SICD01	59.41	94.6732	1.19	0.942309	1	Genus
SIBU01	62.92	89.3238	0	0.979692	1	Genus
VENL01	99.3	97.547	3.76	0.964206	1	Genus
WOUV01	92.04	100	0.83	0	1	Genus
WRMR01	83.55	81.2808	1.39	5.15309	1	Genus
WRIY01	91.2	94.1733	1.06	1.93874	1	Genus
WRIP01	82.905	85.8092	1.675	0.720243	2	Genus
WQXF01	94.41	92.0125	3.15	3.73169	1	Genus
WQTY01	62.28	82.5587	1.29	1.83959	1	Genus
WRGA01	94.34	91.1834	0.39	0.0947463	1	Genus
WRFW01	75.37	94.3634	1.36	1.02053	1	Genus
VXPC01	57.48	92.0223	0.93	0.183571	1	Genus
SIAJ01	94.57	94.3734	4.555	2.26673	2	Genus
JAAAOG01	94.98	96.077	4.08	3.04469	1	Genus
WNDY01	95.56	94.5239	2.41	2.90872	1	Genus
RFNJ01	85.43	89.708	0	0	1	Genus
JAACDH01	85.25	77.7705	2.98	4.54636	1	Genus
JAACVK01	84.45	90.5602	5.65	4.96087	1	Genus
Sphingorhabdus_C	95.35	97.705	1.105	0.380789	2	Genus
TC-15	88.18	87.3937	2.91	1.82133	1	Genus
SIO1D9	99.22	99.9894	1.81	0.0278873	1	Genus
HyVt-16	78.95	83.8526	0.53	3.47781	1	Genus
DSPA01	83.55	93.799	0	0.0522382	1	Genus
SpSt-333	97.27	100	1.09	0.0615671	1	Genus
DSNT01	63.3	93.6788	0	0.0725253	1	Genus
W1033	86.36	90.0765	4.88	3.17725	1	Genus
DSVZ01	99.32	94.8067	2.7	0.255015	1	Genus
DSTH01	65.68	99.8368	0	0.0993324	1	Genus
DSSA01	96.59	94.5984	0	0.471965	1	Genus
DSQI01	97.8	100	1.1	0.0273933	1	Genus
DTPE01	89.49	91.462	2.88	1.17947	1	Genus
DSTG01	68.48	96.7064	0	0.433943	1	Genus
DRXL01	86.44	92.4558	0	0.185975	1	Genus
DRWY01	94.72	97.479	0	1.00667	1	Genus
JAAUSA01	93.79	97.5248	2.26	0.969089	1	Genus
WLWZ01	98.91	98.4409	0	1.23415	1	Genus
Plut-88900	87.62	89.9039	6.66	8.72143	1	Genus
JAAXGX01	64.89	71.7895	1.08	2.7439	1	Genus
JAAZFB01	85.74	94.9305	3.96	5.24234	1	Genus
JAAZDR01	80.06	87.0232	1.72	1.37761	1	Genus
JAAYXZ01	89.01	91.7074	0	0.946743	1	Genus
JAAYSV01	93.62	96.9057	0.42	0.485812	1	Genus
JAAYJS01	98.24	97.7681	1.29	0.245827	1	Genus
JAAYSF01	99.37	100	1.74	0.800235	1	Genus
JAAYAO01	92.35	90.5272	2.42	4.18242	1	Genus
JAAYGB01	99.02	96.8601	3.47	0.48607	1	Genus
JAAYCI01	96.37	94.0751	0.68	0.326682	1	Genus
JAAYHE01	94.92	98.8864	0.42	0.995376	1	Genus
JAAYHZ01	91.27	94.9825	1.05	2.78898	1	Genus
JAAZNP01	75.13	99.0113	1.72	3.0874	1	Genus
JAAZNB01	93.45	97.7494	5.94	9.2948	1	Genus
JAAZKQ01	86.15	88.2337	1.89	1.54359	1	Genus
DUPX01	95.1	97.9258	0.35	0	1	Genus
DUVT01	82.18	82.0421	2.79	2.03737	1	Genus
DUUL01	72.44	95.1232	2.97	4.36152	1	Genus
DUUA01	90.8	75.9425	5.33	6.68589	1	Genus
DUSO01	88.07	97.8128	3.99	1.7575	1	Genus
UWMA-0117	90.43	81.0112	0.95	0.000504811	1	Genus
JAAXQM01	89.77	86.8154	0	3.8218	1	Genus
GLR69	99.59	100	2.24	1.07784	1	Genus
WSZY01	62.5	74.3629	1.68	0.650618	1	Genus
JABFRW01	96.15	96.0833	1.1	0.0553817	1	Genus
JABFRO01	97.86	99.8869	1.71	0.448899	1	Genus
JAADHN01	96.62	97.2386	4.25	1.76554	1	Genus
JAADHI01	91.31	91.2377	2.23	0.689828	1	Genus
JAADHH01	86.42	86.4761	3.67	2.53021	1	Genus
JAADFN01	95.3	96.9104	0	0.0392412	1	Genus
Ch71	97.71	95.2359	1.83	2.92001	1	Genus
Ch66	97.96	99.9865	0.94	0.570458	1	Genus
Pelotomaculum	97.47	99.9933	0.63	0.185372	1	Genus
JABMSA01	79.36	80.8213	3.41	2.28302	1	Genus
JABMOW01	95.42	88.0889	0.4	0.138293	1	Genus
DT-50	83.19	74.9429	5.42	3.36561	1	Genus
JABSQW01	93.88	89.8952	2.62	4.69349	1	Genus
JABSOQ01	94.54	97.5568	0.89	0.544698	1	Genus
JABDFJ01	73.65	79.2004	3.38	2.14546	1	Genus
JABDDM01	56.45	67.6792	0	0.00771671	1	Genus
JABDCY01	63.86	68.3385	0	0.271677	1	Genus
JABDBL01	73.08	71.7439	1.42	1.45795	1	Genus
JABDAQ01	59.98	80.1926	0	0.0415434	1	Genus
JAAFJZ01	85.74	94.233	1.88	3.25703	1	Genus
JABUEY01	98.2	97.7025	3.17	2.29922	1	Genus
JAAXWW01	66.98	100	0	1.41697	1	Genus
JABWCE01	96.9	99.9972	0	0.0444174	1	Genus
JABWCC01	87.68	87.7248	0	2.14315	1	Genus
JABWBV01	91.67	94.9904	7.56	6.58391	1	Genus
JACDAZ01	91.84	92.0508	1	4.4539	1	Genus
JACCZR01	72.43	69.6281	0.99	1.20286	1	Genus
JACCYY01	71.1	72.8432	3.24	1.55158	1	Genus
JACCXN01	99.05	100	1.14	2.08362	1	Genus
JACCTL01	72.025	72.6086	2.135	1.15897	2	Genus
PNKC01	79.87	77.4691	2.18	2.70156	1	Genus
PNNM01	65.83	73.0112	0.83	0.57248	1	Genus
JABAAI01	69.8	76.0801	0.82	2.72922	1	Genus
HYN0046	90.46	95.3916	0.1	1.1547	1	Genus
JACNJF01	95.42	95.8986	2.76	0.412214	1	Genus
Pseudomonas_P	97.51	99.9125	0.76	0.203474	1	Genus
Seohaeicola	99.25	99.9991	1.42	0.427005	1	Genus
OMJR01	84.85	89.7634	4.55	3.96551	1	Genus
UMGS1494	85.47	77.013	2.35	0.371206	1	Genus
UMGS1591	79.31	91.7015	1.72	0.00203226	1	Genus
UMGS1623	77.01	73.4988	1.4	0	1	Genus
UMGS1783	79.74	82.1927	3.3	1.16549	1	Genus
Defluviicoccus	98.01	98.9626	0	0.0398023	1	Genus
CAADGA01	97.73	96.5621	0	0.0394627	1	Genus
HGM13010	85.74	85.0833	0	0.0676723	1	Genus
RUG11788	83.03	93.1091	4.67	4.96235	1	Genus
RUG11864	89.45	85.4706	2.04	2.82968	1	Genus
CACZNT01	81.64	84.4738	3.24	5.3562	1	Genus
RUG12834	86.52	90.7211	2.25	2.85694	1	Genus
RUG14267	85.39	90.0309	1.37	6.68284	1	Genus
CADCWO01	97.88	99.9824	0.94	0.146305	1	Genus
CAIJXB01	95.95	98.8595	3.6	2.93292	1	Genus
CAILIB01	65.185	79.3698	0	3.71272	2	Genus
CAINVI01	91.98	92.0167	1.68	4.03219	1	Genus
CAIOHZ01	96.43	99.2887	4.95	2.9789	1	Genus
CAIOIA01	70.37	99.4688	2.31	3.16031	1	Genus
CAISGS01	86.56	83.0494	4.84	3.20374	1	Genus
CAIQRY01	67.82	94.1343	1.98	0.783162	1	Genus
CAIXRA01	96.96	94.6505	3.07	1.68172	1	Genus
CAIXZC01	72.29	95.9381	3.58	7.51186	1	Genus
CAIYXB01	86.89	96.8276	1.71	0.667765	1	Genus
CAIZWU01	97.545	93.5875	3.175	1.33954	2	Genus
Kingella_B	97.81	99.9831	0.23	0.0146158	1	Genus
Simonsiella	97.46	99.9796	0.53	0.00641502	1	Genus
Thiorhodovibrio_A	99.9	99.996	0.82	0.464054	1	Genus
KBS-96	97.39	97.7852	0.87	0.845947	1	Genus
Desulfospira	99.35	99.992	1.61	3.48615	1	Genus
Anaerovorax	99.29	98.4253	0.35	0	1	Genus
Sedimentitalea	99.89	99.9999	0.16	0.413442	2	Genus
Stenoxybacter	100	99.9993	0	0.000640179	1	Genus
Ferrimicrobium	96.58	98.1301	2.14	0.347084	2	Genus
Paracaedibacter_A	84.39	98.5364	3.67	3.28008	1	Genus
Spirochaeta_D	99.97	98.2698	0	0.000720709	1	Genus
ZOR0006	90.43	99.7794	2.24	0.0505253	1	Genus
Aneurinibacillus_A	96.64	99.893	5.9	4.58816	1	Genus
Frateuria_B	98.71	99.9361	1.46	0.000282156	1	Genus
AAP99	99.36	99.1165	0	0	1	Genus
JCM-19050	94.76	82.3018	0	0.0716041	1	Genus
Desnuesiella	99.19	98.2047	7.99	6.08697	1	Genus
Leaf443	99.19	99.9626	0.4	0	1	Genus
GCF-001939115	97.64	99.9989	1.06	0.13255	1	Genus
Oceanococcus	98.64	99.7799	1.63	0.0599806	2	Genus
Lottiidibacillus	98.68	95.4468	1.32	0.110655	1	Genus
Mangrovitalea	99.14	99.8663	1.38	0	1	Genus
Serinibacter	97.58	99.9991	0	0.0193447	1	Genus
Halalkalibacillus_A	98.67	99.5923	0.89	0.0657298	1	Genus
Baumannia	93.33	91.7478	0	0.000604642	1	Genus
Aurantibacter	99.67	99.9494	0.37	0	1	Genus
Roseimicrobium	99.32	99.8002	4.99	1.01584	1	Genus
Alteromonas_D	100	99.9546	0.28	0	1	Genus
Paraperlucidibaca	98.75	99.7955	0.25	0	1	Genus
YIM-102668	95.235	96.1517	2.72	4.1578	2	Genus
Vespertiliibacter	97.06	99.9989	0.23	0	1	Genus
Thermaurantimonas	99.46	99.8776	0	0.00133287	1	Genus
Solirhodobacter	99.24	99.873	1.77	0	1	Genus
Nocardioides_B	99.48	100	0.17	0	1	Genus
Leptothrix	100	99.996	0.47	0.0119316	1	Genus
Plasticicumulans_A	99.82	97.337	0.53	0.0341874	1	Genus
Anseongella	98.57	100	0	0.127037	1	Genus
Paucibacter	99.77	100	1.17	0	1	Genus
R196	99.73	99.4952	2.14	3.77751	1	Genus
Phragmitibacter	99.14	99.6612	1.36	0.0647059	1	Genus
OmCyn01	94.16	95.5667	0.41	0.0413698	1	Genus
BS3	97.62	99.435	0.48	0.592025	1	Genus
Fertoebacter	99.09	99.0719	1.67	0.00222109	1	Genus
Aquibacillus	99.34	99.9996	1.66	0.037262	1	Genus
Aggregicoccus	98.71	99.9496	1.29	0.374793	1	Genus
DSM105185	98.6	99.9988	2.1	0.802894	1	Genus
VULX01	99.19	100	1.47	2.14973	1	Genus
KN286	100	99.2988	0.4	0.00726237	1	Genus
S-15	100	99.9285	0	0.119217	1	Genus
JAAGVW01	99.96	95.5079	0	0.0400312	1	Genus
SM1919	99.46	99.9296	1.26	0.463936	1	Genus
Thermocatellispora	99.31	99.6628	1.72	2.96846	1	Genus
Williamwhitmania	99.52	99.6147	2.14	0.0502164	1	Genus
Poseidonocella	98.605	99.9094	0.325	0	2	Genus
Flexibacter	99.39	99.8538	0.91	0	1	Genus
Salibacterium	97.99	99.8707	1.34	0.00581235	2	Genus
Thermodesulforhabdus	97.1	98.1947	0	0.000524613	1	Genus
Desulfallas_B	99.79	99.9762	0.64	0.00181589	1	Genus
Lishizhenia	100	99.939	0	0.0740183	1	Genus
Jatrophihabitans	95.64	99.9857	0.47	0.127152	1	Genus
Ectothiorhodosinus	97.01	99.9287	0.57	0	1	Genus
Pseudooctadecabacter	99.37	99.9693	0.15	0	1	Genus
Sulfopaludibacter	71.48	78.4796	1.97	1.93985	1	Genus
Sebaldella	100	99.9864	1.69	0.150176	1	Genus
HGM11530	93.85	81.9321	2.68	0.566254	1	Genus
HGM10766	89.33	90.433	5.54	5.20418	1	Genus
HGM12650	77.67	85.2243	1.34	0.244819	1	Genus
CAAGED01	92.99	97.4243	3.04	0.214489	1	Genus
HGM11525	92.45	89.8806	3.91	1.82354	1	Genus
CACKMC01	65.05	69.5606	0.39	0.0476988	1	Genus
Goodfellowiella	82.82	85.0698	1.98	0.202128	1	Genus
DG-74-3	62.58	93.5911	0.99	1.9991	1	Genus
DG-74-1	53.52	91.0323	0	0.0843543	1	Genus
SM23-30	70.82	72.3437	0	1.22371	1	Genus
SG8-40	73.1	68.8917	1.9	0.00278007	1	Genus
SOIL31	55.92	94.0883	0.47	0.548694	1	Genus
Firm-08	77.18	84.9781	3.69	2.35988	1	Genus
SCN-52-12	82.35	77.1413	0.45	0.0397063	1	Genus
MESE01	98.68	98.1486	4.69	5.03963	1	Genus
RBG-13-43-14	61.72	62.9622	0	0.00923672	1	Genus
2-01-FULL-39-13	64.85	94.2863	1.98	1.38795	1	Genus
MFBF01	55.23	78.6654	0	0.00904012	1	Genus
MFAQ01	57.24	79.3503	0.99	0.28331	1	Genus
MFHE01	65.8	87.2312	0	0.397541	1	Genus
01-FULL-43-11b	62.38	100	0	0.336017	1	Genus
XYD2-FULL-50-16	90.99	94.7384	1.68	0.0420839	1	Genus
01-FULL-36-10b	51.6	77.2529	0	0.0959951	1	Genus
2-12-FULL-41-12	72.69	93.4271	0	0	1	Genus
RBG-16-60-22	88.78	76.8126	0	0.171383	1	Genus
OXYB2-FULL-49-7	78.28	80.5617	3.3	9.79678	1	Genus
2-12-FULL-35-23	96.51	99.841	0.78	0.00816362	1	Genus
MHMH01	50.79	88.6127	0	0.200769	1	Genus
XYD1-FULL-46-19	57.81	99.9793	0	0.459272	1	Genus
MHYJ01	59.86	46.4353	1.14	1.01093	1	Genus
USCg-Taylor	89.99	90.4367	1.11	0	1	Genus
MWCU01	95.8	96.9138	2.7	3.15621	1	Genus
MWDO01	96.8	95.6023	1.29	0.160178	1	Genus
MWDR01	96.59	96.2555	6.82	6.44925	1	Genus
34-65-8	74.95	67.2201	3.33	0.392213	1	Genus
UBA700	71.82	79.0012	3.82	5.1016	1	Genus
UBA647	86.48	86.8694	1.71	0.195713	1	Genus
UBA665	94.49	96.0603	0.71	0.178302	1	Genus
UBA1771	59.48	63.4548	0.17	0.193083	1	Genus
UBA1441	55.09	73.8492	0	0.0829444	1	Genus
UBA1435	69.51	85.8163	0	0.00262451	1	Genus
UBA1449	59.24	85.0928	1.73	3.19415	1	Genus
UBA2232	88.23	77.2781	4.77	5.84707	1	Genus
UBA3871	56.38	63.8039	0.86	0.609979	1	Genus
UBA3824	93.36	83.0685	3.98	1.43897	1	Genus
UBA6215	91.04	93.034	1.08	0.00556746	1	Genus
UBA6147	93.64	99.8884	2.39	0.213737	1	Genus
UBA6139	87.61	89.3084	1.01	0.0312812	1	Genus
UBA6166	85.27	92.3083	3.57	1.85321	1	Genus
UBA6131	83.85	75.4916	2.48	3.30048	1	Genus
UBA6240	74.37	69.07	2.73	0.011576	1	Genus
UBA7366	94.06	87.2577	2.49	0.411384	1	Genus
UBA7332	98.86	98.652	0.75	0.0172449	1	Genus
UBA7328	93.12	93.7469	4.7	1.87977	1	Genus
UBA7868	71.5	76.7477	0	0.462008	1	Genus
GCA-2683775	69.55	76.0169	0.81	0.0120696	1	Genus
GCA-2685815	69.42	72.928	0	0.248022	1	Genus
ARS1224	53.72	54.8408	0	0.0460793	1	Genus
GCA-002705045	94.77	93.9576	0.39	0.00285365	1	Genus
GCA-2717565	93.23	93.6381	4.68	5.19401	1	Genus
GCA-2718895	79.34	85.976	4.41	4.18922	1	Genus
BAIKAL-G1	87.09	80.8928	5.98	4.44497	1	Genus
GCA-2746185	95.7	91.9107	5.47	3.05595	1	Genus
UM-FILTER-33-9	58.84	86.9697	1.12	0.674705	1	Genus
UM-FILTER-43-11	77.31	93.9427	2.88	0.239258	1	Genus
21-14-0-20-46-8	82.45	89.6597	1.98	0.771686	1	Genus
1-14-0-20-42-13	89.36	91.4423	1.08	0.0205953	1	Genus
21-14-0-20-56-8	87.61	93.4203	3.47	0.426198	1	Genus
1-14-0-20-35-14	60.69	92.2275	0	0.4775	1	Genus
1-14-0-20-49-13	84.17	95.928	1.51	0.401399	1	Genus
W-Chloroflexi-9	87.43	84.2465	3.96	1.15724	1	Genus
BM705	72.77	93.7112	0	0.600821	1	Genus
Thermoanaerobaculum	87.97	89.2975	3.205	0	2	Genus
SW-4-49-11	62.93	71.8586	0	0.00318198	1	Genus
PALSA-278	84.84	69.3594	3.63	0.0901789	1	Genus
BOG-944	88.99	78.6954	0.93	0.0296045	1	Genus
PALSA-610	98.2	94.9937	4.56	0.907505	1	Genus
PALSA-967	97.38	99.5006	4.76	4.48463	1	Genus
BOG-1338	72.36	97.3465	2.25	6.48095e-05	1	Genus
PALSA-505	98.93	92.9949	1.65	0.627364	1	Genus
FEN-1343	95.45	91.8268	1.14	1.67008	1	Genus
AG-409-N21	67.39	65.534	0	0.00412037	1	Genus
AG-409-J16	98.91	99.9772	0	0.0147541	1	Genus
QHVT01	99.15	96.6149	3.42	0	1	Genus
SZUA-35	95.73	93.8349	1.28	0.0913368	1	Genus
SZUA-21	88.03	91.592	4.17	0.869074	1	Genus
SZUA-254	84.58	88.7234	6.21	2.89681	1	Genus
ZC4RG35	92.31	87.7594	3.85	1.90266	1	Genus
QHCF01	93.11	83.2301	5.56	4.95348	1	Genus
SZUA-365	95.06	97.033	2.73	0.631497	1	Genus
SZUA-318	98.84	95.5095	5.49	2.95762	1	Genus
Snowella	98.91	99.987	0.51	0	1	Genus
AG-363-A16	93.34	89.3756	0.95	0.640948	1	Genus
ZC3RG10	90.52	91.1623	5.92	2.16095	1	Genus
PNKE01	87.245	87.5663	2.475	1.51405	2	Genus
UBA8129	81.34	70.8919	2.15	1.56484	1	Genus
UBA12327	66.51	65.357	0.26	0.192817	1	Genus
UBA8921	68.27	61.9407	1.98	0.553349	1	Genus
PWNM01	82.42	73.7047	4.03	0.460539	1	Genus
CSSED11-109	83.23	83.9014	0.96	1.97945	1	Genus
UCB3	76.91	78.7163	0.92	0.512053	1	Genus
SURF-36	76.21	78.77	1.98	0.0101281	1	Genus
SURF-19	84.05	90.2386	4.24	0.128887	1	Genus
AGPOR5	87.47	83.9195	2.43	0.98037	1	Genus
B26-G9	82.26	86.443	1.17	0.0081647	1	Genus
B60-G16	93.55	94.2166	2.58	1.89072	1	Genus
B8-G9	87.3	86.0127	2.93	0.48328	1	Genus
B47-G16	90.45	86.7325	1.12	0	1	Genus
J090	81.89	79.5545	1.83	0	1	Genus
J007	97.17	99.9943	1.38	0.968295	1	Genus
J016	95.81	98.4426	3.39	0.13852	1	Genus
J006	97.19	93.6922	3.37	0.876264	1	Genus
FW602-bin22	98.68	97.2736	0.99	4.40527	1	Genus
SCRE01	99.49	97.9456	1.26	0.0427447	1	Genus
SCTV01	74.13	88.2581	0	0.0391896	1	Genus
SCQX01	95	96.1176	3.67	3.65717	1	Genus
SCTK01	99.36	100	0.88	0	1	Genus
SCSN01	77.87	98.6098	0.86	0.416148	1	Genus
SMXL01	53.94	52.5317	0.55	0.272037	1	Genus
E44-bin26	88.31	90.0703	1.98	0.396984	1	Genus
E29-bin15	89.18	88.8409	0.99	0.169797	1	Genus
SPBQ01	61.27	57.4054	0.05	0.635075	1	Genus
SFRY01	67.69	64.8631	2.83	1.44865	1	Genus
SXOX01	81.2	70.193	4.52	0.122139	1	Genus
SXZD01	60.69	67.0529	0	0.165997	1	Genus
SXVE01	81.77	71.8772	5.46	0.00462557	1	Genus
F1-80-MAGs030	56.02	58.0718	0.46	0.147381	1	Genus
VBWE01	99.52	99.9257	0.66	0.306393	1	Genus
CSBR16-88	94.8	97.6217	2.4	0.767565	1	Genus
SKIC01	88.2	88.8476	0.82	0	1	Genus
SLHB01	88.77	80.8611	1.1	0.422219	1	Genus
RECZ01	93.34	96.3249	0	0.058969	1	Genus
SB15	69.7	81.5032	0	1.78966	1	Genus
QWJF01	74.85	83.4769	2.73	0.535582	1	Genus
SICL01	90.32	93.1082	0	1.54452	1	Genus
SHYY01	71.93	80.0677	0	1.06369	1	Genus
SHYH01	82.43	82.6723	0.69	0.698511	1	Genus
SHXV01	84.82	83.6041	1.98	2.59175	1	Genus
SHWA01	69.64	62.9457	0.43	0.697519	1	Genus
WRKB01	65.92	64.5961	0.72	0	1	Genus
WRFZ01	95.17	89.5919	0.79	1.62321	1	Genus
WRHW01	89.26	94.991	7.69	4.44333	1	Genus
WRBF01	70.4	76.9968	0	0.198147	1	Genus
VYDC01	78.38	73.7562	0	1.39901	1	Genus
VFKE01	91.36	92.0285	0.68	0.0444203	1	Genus
RFPW01	90.535	93.2589	4.195	4.90389	2	Genus
SAAU01	95.7	100	2.15	3.72144	1	Genus
RZZT01	64.545	99.1841	0.85	0.859535	2	Genus
RGZB01	98.9	98.6805	4.41	3.34873	1	Genus
DSKJ01	95.71	99.0493	0.99	2.20863	1	Genus
DRJF01	83.05	82.4867	1.69	1.48017	1	Genus
DSOU01	96.82	99.9494	3.64	1.05686	1	Genus
DSXM01	90.29	84.0568	3.11	2.26983	1	Genus
SpSt-996	88.99	84.9072	3.67	2.17091	1	Genus
DTLK01	94.19	99.9831	0.65	1.15243	1	Genus
DTLJ01	86.08	83.7366	1.51	1.14837	1	Genus
DTIG01	67.82	96.3257	0	0.669299	1	Genus
DTIS01	59.04	74.7482	0.16	0.00509268	1	Genus
DTPS01	92.14	95.6329	4.32	5.27581	1	Genus
DTNO01	63.64	70.6719	0	0.418214	1	Genus
DSYC01	81.86	82.2111	0.55	0.885097	1	Genus
DSVE01	58.74	60.3302	1.59	2.1272	1	Genus
DRUT01	91.1	90.837	1.11	1.82023	1	Genus
DTLF01	96.71	97.1228	2.15	0.316245	1	Genus
DRWZ01	65.37	62.9333	1.63	0.60731	1	Genus
DTNP01	97.29	94.6701	3.96	6.06523	1	Genus
JAABRD01	91.64	99.9192	1.67	0.104234	1	Genus
JAABRB01	78	80.5676	2.64	6.49732	1	Genus
JAABQT01	67.55	61.9886	0.24	1.83964	1	Genus
WTJH01	96.57	88.4768	0.74	0.500485	1	Genus
JAAUTZ01	98.74	97.0806	0	0.348104	1	Genus
Plut-88865	89.92	89.8521	7.36	7.04232	1	Genus
JAAZEB01	93.21	96.9212	5.46	2.00196	1	Genus
JAAZAW01	88.47	92.6898	2.38	0.458057	1	Genus
JAAYWY01	88.14	93.0806	3.27	2.44125	1	Genus
JAAYVI01	94.38	97.2071	3.93	2.25804	1	Genus
JAAYUD01	97.81	99.9229	0.45	0.121371	1	Genus
JAAYSY01	93.65	96.9004	0.57	0.0685854	1	Genus
JAAYQN01	93.93	92.621	0.83	0.867384	1	Genus
JAAYNB01	93.33	91.236	0.02	1.36694	1	Genus
JAAXZE01	93.52	98.5413	2.36	1.14537	1	Genus
JAAYFJ01	97.55	98.0093	0.84	1.50082	1	Genus
JAAYFG01	98.6	98.127	2.74	4.33326	1	Genus
JAAYBQ01	91.79	85.9049	1.19	2.09223	1	Genus
DUMW01	93.14	95.8628	2.45	0.447523	1	Genus
DUMF01	90.59	96.3211	1.98	0.119866	1	Genus
DUMB01	98.66	97.01	1.34	1.21536	1	Genus
DULI01	97.32	99.9885	0.67	1.27664	1	Genus
Miniphocibacter	97.21	98.2924	4.565	4.43921	2	Genus
DTYO01	92.57	92.4879	0.62	2.15303	1	Genus
JABDKJ01	69.63	63.9455	3.91	4.01608	1	Genus
JABDQB01	84.25	81.2609	5.56	4.28833	1	Genus
AG-12	95.37	91.457	0.93	2.04339	1	Genus
IGN16	99.72	99.9763	1.96	0.497791	1	Genus
CFX10	98.48	96.1656	0	1.54506	1	Genus
JABFRY01	75.98	83.6136	0.85	0.464276	1	Genus
JAADHK01	99.35	97.6078	0.65	0.485981	1	Genus
JAADGM01	88.75	88.9892	2.2	0.080842	1	Genus
JAADFK01	94.87	95.8477	1.24	0.840333	1	Genus
JABLWY01	98.21	95.2532	0	5.62976e-07	1	Genus
JABMNT01	82.07	100	0	1.82296	1	Genus
JABSSF01	93.36	91.4183	4.9	0.119632	1	Genus
JABSRG01	98.65	97.2257	1.35	0.138098	1	Genus
JABDGV01	70.61	75.0801	0	1.23979	1	Genus
JABDEO01	59.9	63.8846	0	0.590027	1	Genus
JABDBB01	69.12	68.5692	0	0.0979159	1	Genus
JAAXWC01	73.98	100	0	0.146509	1	Genus
JABWAM01	83.26	76.2158	2.03	0.264181	1	Genus
JACDBD01	88.89	87.9188	3.35	0.937988	1	Genus
JACCXP01	86.91	86.205	0.09	1.4578	1	Genus
JACCRK01	74.36	76.1583	1.92	0.13237	1	Genus
JACDFO01	62.48	95.7574	1.88	2.6333	1	Genus
PNOM01	88.39	93.8686	3.87	0.0128352	1	Genus
JABABU01	99.15	94.6529	3.85	3.48596	1	Genus
JABAAT01	84.99	99.2749	0.57	0.412204	1	Genus
GM7GCV1	85.16	91.6005	0.37	0.0133785	1	Genus
JACMMS01	92.16	90.3128	2.56	3.21581	1	Genus
ES-bin-26	90.76	94.2612	1.36	1.04672	1	Genus
JACNLN01	89.01	88.692	0	0.585947	1	Genus
JACNKJ01	82.99	77.8583	1.1	0.882305	1	Genus
JACNKH01	72.96	77.9384	0.96	4.20165	1	Genus
JACNFS01	67.99	76.8705	1.98	2.72652	1	Genus
Nitratireductor_C	99.93	100	0.55	0.386951	1	Genus
OMHY01	81.87	89.3811	0	2.01022	1	Genus
UMGS1251	94.6	92.3537	2.83	2.73119	1	Genus
UMGS1260	96.38	88.7267	3.24	0.387772	1	Genus
UMGS1487	76.57	79.4929	0.5	0	1	Genus
CABZZR01	78.31	77.3375	0	0.124968	1	Genus
CACXFF01	83.36	73.98	0.88	1.06388	1	Genus
RUG11198	83.37	68.5991	1.33	5.33193	1	Genus
RUG11977	81.66	71.9598	3.62	3.96226	1	Genus
RUG12871	88.59	89.2557	6.32	5.30011	1	Genus
RUG14106	88.74	94.8798	0	0.0362142	1	Genus
RUG14243	94.54	98.9744	0.77	0.235933	1	Genus
CADCTB01	94.87	95.935	2.94	4.40336	1	Genus
CADEER01	90.75	95.2801	3.87	1.4541	1	Genus
CAIKXD01	99.05	99.7778	2.04	4.26036	1	Genus
CAINDO01	92.12	92.6091	4.03	1.08441	1	Genus
CAINEW01	77.87	96.1085	0	0.364585	1	Genus
CAISIP01	94.41	94.7269	4.39	4.8509	1	Genus
CAISOI01	77.66	78.0547	3.89	4.79945	1	Genus
CAISOG01	80.65	79.9392	0	0.00601477	1	Genus
CAIUAS01	91.41	94.0447	4.23	1.1615	1	Genus
CAIUCZ01	66.83	96.2168	0	0.167955	1	Genus
CAIXFB01	89.04	89.8209	2.42	3.58224	1	Genus
CAIYGI01	95.57	96.0741	2.03	1.19375	1	Genus
CAIZEE01	88.41	93.1308	2.93	5.24365	1	Genus
CAJCIT01	96.81	91.163	3.04	1.29794	1	Genus
CAJCIS01	96.1	94.0687	3.73	3.47328	1	Genus
Selenomonas	100	99.9869	0.63	0.00384007	2	Genus
Segniliparus	96.13	93.39	0	0.175741	1	Genus
Spirulina_A	99.56	99.9967	0.78	0.0893632	1	Genus
Robiginitomaculum	99.51	99.9993	0	0.163352	1	Genus
Arhodomonas	99.3	99.5344	0.89	0	1	Genus
Desulfurispora	99.37	99.8764	0	0	1	Genus
Caldisalinibacter	98.59	97.8792	0	0.516872	1	Genus
Eisenibacter	99.09	98.3151	0.3	0	1	Genus
Clostridium_V	99.3	99.9991	0.35	0.180453	1	Genus
Microvirgula	100	99.9997	0	0.0734877	2	Genus
Aphanocapsa_B	98.35	99.9988	1.3	0.889249	1	Genus
1162T-S-0a-05	99.5	99.9999	0.86	0.175122	1	Genus
Mastigocoleus	99.04	100	41.11	38.8301	1	Genus
Amphibacillus_B	99.34	99.9999	1.77	1.72642	1	Genus
Halofilum	98.47	98.8536	0.73	0.112376	1	Genus
Kosmotoga	97.41	94.1877	2.35	0.354279	1	Genus
Tissierella_A	98.6	99.4277	0	0.560358	1	Genus
T33-2	99.32	99.9997	3.69	0.857154	1	Genus
Mangrovicella	100	99.997	0.4	0	1	Genus
Anabaenopsis	99.56	99.9999	0.89	0.213149	1	Genus
Cuspidothrix	97.78	96.1865	0	0	1	Genus
Vitiosangium	99.35	100	6.42	3.97581	1	Genus
EW11	99.32	99.9958	1.37	0.0126479	1	Genus
Rivicola	99.57	99.9998	0.85	0	1	Genus
Mesorhizobium_G	99.505	98.2051	2.1	0.00160979	2	Genus
MO-CFX2	95.45	98.9766	2.91	2.10106	1	Genus
QZFT01	99.51	98.6058	3.48	0.304252	1	Genus
Otariodibacter	99.02	99.9994	0.51	0.0100958	1	Genus
Brevibacillus_D	99.64	99.8991	2.51	2.27372	1	Genus
Lipingzhangella	99.29	99.9823	0	0.000900019	1	Genus
Bogoriella	100	99.9977	0.58	0.0088517	1	Genus
Vagococcus_C	99.45	100	1.66	0	1	Genus
Xylanivirga	99.19	99.2825	1.21	0.775279	1	Genus
JS7-9	99.47	99.9997	1.18	0	1	Genus
Scopulibacillus	98.45	99.9042	0.58	1.32166	1	Genus
Fonticella	100	98.916	0.81	0.913282	1	Genus
VBWP01	88.75	98.4454	1.61	0.468132	1	Genus
Barrientosiimonas	100	99.9407	0.54	0	1	Genus
Oleiliquidispirillum	99.88	98.2779	1.99	0.593059	1	Genus
Denitrobaculum	99.13	98.0234	0.65	0	1	Genus
Verticiella	99.39	99.1925	0.61	2.87994	1	Genus
VISM01	99.66	99.986	0	0.0462585	1	Genus
CA54	98.89	99.9925	2.22	2.56955	1	Genus
Neoasaia	100	99.9812	0.5	0.0447982	1	Genus
VTWT01	98.51	99.9993	0.69	0.46815	1	Genus
HT1-32	100	98.491	0.5	0.260917	1	Genus
Granulicella_A	99.14	99.8707	2.63	0.801434	1	Genus
DONG20-135	100	98.9211	0	0.863994	1	Genus
HMF7056	97.78	99.9933	1.11	0.0706573	1	Genus
KS-M25	99.53	99.9893	0.47	0.719845	1	Genus
QXXE01	99.22	99.7038	0.01	4.50621	2	Genus
Myxacorys	99.53	99.9994	0.35	0.0496804	1	Genus
Fibrella	100	99.9417	0.45	0.0175616	1	Genus
ZJ450	98.9333	98.745	0.193333	0.0626341	3	Genus
Desulfobaculum	100	99.999	0.02	1.18396	1	Genus
Competibacter	90.46	94.2362	2.58	2.50222	1	Genus
Psychromicrobium	97.44	97.2526	1.38	0.15591	1	Genus
Allobranchiibius	99.28	99.9989	0.27	0.346175	1	Genus
Thiospirillum	93.71	99.7098	1.7	0.261313	1	Genus
Catenisphaera	97.04	97.4698	3.27	1.3177	1	Genus
Geomicrobium	97.99	100	0.17	2.34237	1	Genus
HU2P27	99.34	99.999	1.77	1.46175	1	Genus
Natribacillus	98.66	98.7739	0.17	0.0039933	1	Genus
Kriegella	99.67	99.9886	0.54	0.000147485	1	Genus
Acetanaerobacterium	98.66	96.9375	0.34	0.683839	1	Genus
GP183	97.85	99.8449	1.61	1.013	1	Genus
Isobaculum	97.81	99.9988	2.12	1.52418	1	Genus
Ferrithrix	100	98.3691	1.28	0.152132	1	Genus
Vannielia	98.69	99.9922	0.2	0	1	Genus
SoCistrobi	100	83.4488	0	0	1	Genus
Methylomagnum	99.57	99.9977	3.47	0	1	Genus
Anaerorhabdus	100	95.4564	0.95	0.0956914	1	Genus
HGM11616	84.58	81.6825	3.06	0.789467	1	Genus
CADDYS01	97.73	98.1581	2	0.621479	1	Genus
CADDYR01	99.06	96.112	2.52	4.66195	1	Genus
Aenigmatarchaeum subterraneum	47.35	42.3267	0.47	0.369752	1	Species
CS1-C013 sp011773475	80.54	81.1431	1.87	3.70012	1	Species
JAADFI01 sp013152905	81.46	85.2061	0.93	0.49499	1	Species
CG10238-14 sp002789635	78.1656	83.9156	0.544444	0.341564	9	Species
RBG-16-49-10 sp001784635	74.92	83.1486	0	0.119425	1	Species
EX4484-224 sp002254545	68.22	80.5138	0.47	0.642212	1	Species
SpSt-28 sp011047985	78.74	87.4474	9.66	9.63636	1	Species
SpSt-9 sp011333035	75.7	92.6981	0	0.309488	1	Species
JABABT01 sp014238095	76.64	92.9427	0	0.40015	1	Species
SCSR01 sp004297575	77.57	84.591	3.74	1.7574	1	Species
SpSt-734 sp011363135	64.49	74.8682	0.07	0.0157864	1	Species
SpSt-742 sp011335085	71.96	89.4186	0	0.175684	1	Species
SpSt-971 sp011334385	61.14	74.8495	0	0.588709	1	Species
QMZP01 sp003663225	66.82	63.1357	0.36	1.53599	1	Species
QMZY01 sp003663415	83.255	89.4626	1.44	0.552811	2	Species
CS3-C152 sp011772645	75.2367	77.807	1.88667	2.53606	3	Species
JAADIF01 sp013151465	78.27	84.1239	0	0.363717	1	Species
QMZT01 sp003663325	70.02	81.2172	0.7	0.715052	2	Species
QMZZ01 sp003663445	76.95	71.0082	0.47	0.0920736	1	Species
GCA-2688965 sp002688965	76.79	84.1142	3.27	7.76724	1	Species
CAIKBN01 sp903825675	72.94	74.0115	1.865	0.280455	2	Species
GW2011-AR5 sp000806115	76.64	87.5963	0.93	0.30622	1	Species
GW2011-AR5 sp10154u	81.78	84.2128	1.87	0.143358	1	Species
SpSt-1120 sp011373045	79.6	89.8667	0.93	0.0073747	1	Species
Altarchaeum hamiconexum	88.5089	82.2725	1.13889	0.988309	9	Species
Altarchaeum sp002083985	77.41	65.4186	0.93	2.85628	1	Species
Altarchaeum sp002841105	77.41	66.7431	1.87	2.87104	1	Species
IMC4 sp001742785	79.12	90.4143	2.81	1.48734	1	Species
CAIYYO01 sp903930485	83.02	77.8336	4.03	0.715523	1	Species
EX4484-2 sp002254405	66.77	60.544	0.93	0.0286619	1	Species
EX4484-2 sp002254565	81.8	83.0268	1.98	0.257778	1	Species
QMZG01 sp003663045	68.61	73.9437	1.355	1.26336	2	Species
QMZJ01 sp003663115	78.17	86.0389	1.855	0.408405	2	Species
QMZM01 sp003663175	77.75	81.3715	0.996667	0.121466	3	Species
CABMCB01 sp902384455	92.61	91.8754	0	0.914264	1	Species
DSAL01 sp011380095	88.01	85.5001	0	0	1	Species
SCGC-AAA252-I15 sp000402775	62.31	57.1445	0.93	1.0077	1	Species
WOR-SM1-SCG sp001723835	58.28	58.4162	0	11.8296	1	Species
WOR-SM1-SCG sp001723855	76.88	67.4815	3.12	7.28707	1	Species
WOR-SM1-SCG-A sp001723845	79.06	74.4657	5.14	2.41388	1	Species
DTBI01 sp011362025	99.07	95.1564	1.4	2.73647	1	Species
DTBI01 sp011364305	79.91	73.7821	2.34	1.83819	1	Species
JABLTI01 sp013166835	90.19	85.4478	7.48	7.43351	1	Species
GCA-2728275 sp002728275	82.945	82.2371	1.4	1.69685	2	Species
LC-2 sp001940725	72.43	74.3419	4.21	7.36053	1	Species
B3-JM-08 sp003144275	93.69	93.9735	1.87	1.92921	1	Species
B3-JM-08 sp011364965	87.38	87.4741	1.94	3.68725	1	Species
LC-3 sp001940645	91.59	90.2893	5.61	6.57763	1	Species
UBA460 sp001940755	79.37	86.4627	2.34	0.37302	1	Species
UBA460 sp002505645	71.89	75.7448	3.74	3.2642	1	Species
UBA460 sp013166775	93.46	88.4083	1.4	5.5725	1	Species
AMARA-1 sp004524545	82.55	75.5189	1.87	0.256684	1	Species
CR-4 sp001940655	80.45	66.5898	2.34	1.73591	1	Species
SDNM01 sp004524385	62.23	64.8115	0	0.403012	1	Species
SDNM01 sp004524425	71.89	78.9173	1.56	6.27039	1	Species
SDNM01 sp004524515	73.21	73.4174	1.4	6.70726	1	Species
SDNM01 sp004524535	86.09	99.1073	0	6.9385	1	Species
SOKP01 sp004375715	75.7	82.7913	2.8	3.27514	1	Species
SOKP01 sp004524725	73.94	70.5764	0.47	1.67603	1	Species
SOKP01 sp005222975	77.57	92.3153	1.4	5.8072	1	Species
SOKP01 sp005223125	86.68	92.85	2.805	6.07821	2	Species
SOKP01 sp011364925	87.85	100	3.74	3.02542	1	Species
SOKP01 sp011364975	86.45	99.2523	2.34	5.11676	1	Species
SOKP01 sp013375475	85.98	100	4.21	5.75158	1	Species
SOKP01 sp013375485	89.25	97.8745	5.61	7.85581	1	Species
SOKP01 sp013375495	79.44	91.184	4.21	9.03099	1	Species
TEKIR-8 sp004524365	56.54	61.689	0.31	0.00170606	1	Species
TEKIR-8 sp008080735	88.32	93.1913	3.74	8.22588	1	Species
TEKIR-8 sp008080765	75.19	72.9649	1.4	1.34731	1	Species
HEL-GB-A sp005191415	82.4	82.8112	2.8	3.46731	1	Species
HEL-GB-A sp013375405	83.18	78.6075	5.61	6.32653	1	Species
HEL-GB-A sp013375455	91.59	91.8279	3.27	6.26641	1	Species
HEL-GB-B sp005191425	86.92	93.6895	1.4	2.60041	1	Species
JABXJV01 sp013375355	92.21	92.4413	4.74	7.81078	1	Species
RDOG01 sp011365055	96.26	94.236	4.21	3.14802	1	Species
LCB-4 sp001940665	96.26	98.2128	1.4	0.144445	1	Species
B65-G9 sp003662765	89.955	93.6481	7.26	8.21003	2	Species
JACAEL01 sp013388835	94.39	97.5761	3.74	0.927684	1	Species
MP8T-1 sp002825465	92.06	88.2008	5.3	18.8276	1	Species
MP8T-1 sp002825535	84.58	83.4808	1.01	20.8015	1	Species
MP8T-1 sp003345545	86.45	92.9075	3.74	2.05907	1	Species
MP8T-1 sp004524565	90.19	86.3187	0.47	2.82276	1	Species
MP8T-1 sp004524595	92.99	91.0858	1.47	26.4737	1	Species
OWC5 sp003345555	87.85	93.4668	3.74	1.02865	1	Species
OWC5 sp003345595	87.31	83.1152	3.27	3.14661	1	Species
SHMX01 sp008080745	92.99	97.9836	3.74	2.97146	1	Species
SMTZ1-45 sp001563335	87.69	87.7184	5.14	2.527	1	Species
SMTZ1-45 sp001940705	90.12	85.2326	3.19	2.72407	1	Species
SMTZ1-45 sp002825515	90.19	86.0089	2.34	14.5499	1	Species
SMTZ1-45 sp004376265	90.65	91.3961	7.48	3.48169	1	Species
SMTZ1-45 sp011364905	82.78	80.7699	3.27	3.27953	1	Species
SMTZ1-83 sp001563325	90.19	87.9841	6.54	18.1817	1	Species
SMTZ1-83 sp011364985	83.57	74.4025	2.34	1.299	1	Species
SMTZ1-83 sp011365025	83.64	82.1041	2.8	6.05502	1	Species
TEKIR-12S sp004524435	86.14	87.1514	0.93	4.85109	1	Species
TEKIR-14 sp004524445	90.19	90.0789	0.93	5.71054	1	Species
WTCK01 sp013138615	79.71	67.3227	4.67	0.534973	1	Species
B79-G9 sp003660865	66.36	68.8342	1.87	1.00261	1	Species
GLR112 sp013139905	77.73	83.3701	1.94	1.25561	1	Species
EX4484-52 sp002254415	59.81	71.866	0	0.655458	1	Species
EX4484-52 sp003660905	71.96	75.6749	0.93	1.03907	1	Species
GLR71 sp013138765	80.37	87.7893	0.93	1.88258	1	Species
GLR71 sp013138805	85.98	92.6819	1.87	1.0847	1	Species
JAADEF01 sp013153555	76.17	85.6189	0	0.0426711	1	Species
LFW-46 sp902384675	85.98	89.4536	2.34	2.04751	1	Species
B88-G9 sp003660555	80.52	91.3707	0.5	0.604379	1	Species
DSZJ01 sp011361855	88.79	92.119	0.93	0.0371986	1	Species
DSZJ01 sp011367145	59.43	61.3055	0.31	0.479821	1	Species
DTKF01 sp011367225	96.26	94.9988	0.465	0.422769	2	Species
DTKF01 sp011370445	76.67	72.4492	0.31	0.00148104	1	Species
B75-G9 sp003661465	71.96	75.0623	0	0.322169	1	Species
B75-G9 sp012962055	80.54	76.8166	1.87	0.503759	1	Species
DG-33 sp001515185	63.87	67.7964	0.8	0.0624462	1	Species
DG-33 sp004375695	74.4	80.8199	1.62	1.78681	2	Species
Hadarchaeum sp014361095	94.08	92.0057	2.18	1.45972	1	Species
Hadarchaeum yellowstonense	91.12	94.0538	1.4	1.52155	2	Species
WYZ-LMO6 sp004347925	92.37	88.064	1.94	0.44293	1	Species
WYZ-LMO6 sp011367165	70.82	59.5211	3.74	2.42248	1	Species
Archaeoglobus fulgidus	97.44	99.7801	0.466667	0.179601	3	Species
Archaeoglobus fulgidus_A	95.1	89.9495	1.65	0.704763	3	Species
Archaeoglobus sp002507545	98.628	98.5803	0.704	0.415647	5	Species
Archaeoglobus_A sp002010195	96.08	98.3191	3.32	2.48336	2	Species
Archaeoglobus_A sp002011215	100	99.9997	8.17	10.3527	1	Species
Archaeoglobus_A sp002011235	94.77	99.783	3.27	3.87851	1	Species
Archaeoglobus_A sp002494625	86.925	83.4105	0.1625	0.0746321	4	Species
Archaeoglobus_A sp003662985	78.52	80.273	1.96	1.24069	1	Species
Archaeoglobus_B sp003663025	71.71	72.291	0.98	0.112199	1	Species
Archaeoglobus_C sp003663055	73.5	76.3908	4.17	0.993404	1	Species
Archaeoglobus_C sp003978865	71.02	76.5171	0	0.0579845	1	Species
B5-G16 sp003662995	96.73	97.1351	2.61	3.17171	1	Species
Geoglobus ahangari	83.66	82.4335	0.65	0.0257421	1	Species
Geoglobus ahangari_A	98.2767	95.4636	0.4	0.651326	3	Species
Geoglobus sp002494725	89.5567	92.2169	0.72	0.0187067	3	Species
JdFR-22 sp002010045	98.69	99.806	0	0.316611	1	Species
JdFR-37 sp002010215	94.77	94.4952	0.65	0.0878975	1	Species
JdFR-41 sp002010285	95.92	96.5049	0	0.113981	1	Species
WYZ-LMO2 fulgidus_A	94.335	91.2483	1.96	0.00860954	2	Species
WYZ-LMO2 fulgidus_B	99.35	95.0438	2.31	0.0212445	1	Species
WYZ-LMO2 sp004347825	88.46	85.5236	1.635	17.7222	2	Species
WYZ-LMO2 sp004347865	97.7833	96.3519	1.16	0.0574442	3	Species
WYZ-LMO2 sp011361745	90.035	90.9906	4.335	0.609245	2	Species
WYZ-LMO2 sp011605865	89.54	84.0724	0	0.00744269	1	Species
JdFR-42 sp002010305	99.84	99.601	1.96	2.04892	2	Species
JdFR-21 sp002011165	92.73	95.0442	4.15	2.93224	2	Species
JdFR-21 sp014361165	87.53	94.4134	7.32	6.20303	1	Species
Bog-38 sp003139855	90.2024	79.9078	0.731176	0.0813511	17	Species
Bog-38 sp003158275	83.945	79.2279	1.02	2.00375	2	Species
Bog-38 sp003162175	86.3859	74.0961	1.72448	0.567974	29	Species
Bog-38 sp003170935	82.655	70.7293	1.635	0.241342	2	Species
Haladaptatus cibarius	99.57	99.968	0.28	0.826067	1	Species
Haladaptatus litoreus	100	99.9943	1.42	6.96022	1	Species
Haladaptatus paucihalophilus	98.8225	99.6711	2.325	3.8532	4	Species
Haladaptatus sp001625445	98.69	95.924	0.85	4.53912	1	Species
Haladaptatus sp003298465	99.36	100	3.48	10.2512	1	Species
Halorussus amylolyticus	99.5	99.853	1.7	0.987057	1	Species
Halorussus litoreus	97.8	99.7686	0	1.03818	1	Species
Halorussus rarus	99.5	99.9825	2.55	4.30521	2	Species
Halorussus ruber	99.93	99.9687	1.06	4.28763	1	Species
Halorussus salinus	99.5	99.9962	0.85	4.08355	1	Species
Halorussus sp003023465	72.86	62.3248	1.21	0.600247	1	Species
Halorussus sp004765795	99.93	99.6258	1.065	0.97042	2	Species
Halorussus sp004765805	98.23	99.9919	2.55	5.61108	1	Species
Halorussus sp005239435	99.5	99.9997	2.55	9.0867	1	Species
Halorussus sp010747475	97.72	98.5005	1.28	3.69877	1	Species
Halalkalicoccus jeotgali	99.84	97.7005	0.215	0.076388	2	Species
Halalkalicoccus paucihalophilus	99.42	94.7219	0.43	0.429268	1	Species
Halalkalicoccus subterraneus	99.04	95.1822	2.36	0.353639	1	Species
SKXI01 sp007128515	72.48	61.5627	0.94	0.239035	1	Species
SKXI01 sp007129135	82.24	69.5243	2.34	0.417827	2	Species
CBA1134 sp001950595	98.3333	97.3236	0.576667	1.46336	3	Species
CBA1134 sp003021175	96.37	96.7001	0	0.270155	1	Species
CBA1134 sp003021785	91.2367	82.2291	0.0666667	0.436371	3	Species
CBA1134 sp003023185	81.68	67.4981	0.88	0.454166	1	Species
CBA1134 sp009184545	98.73	99.352	0.533333	1.02469	3	Species
Halapricum salinum	99.5	99.988	0.85	1.12152	1	Species
Halapricum sp009741825	91.56	78.6494	1.91	0.45529	1	Species
Haloarcula amylolytica	99.92	99.9875	0.4	0.783493	1	Species
Haloarcula argentinensis	99.925	99.5732	0.4	0.247778	2	Species
Haloarcula hispanica	95.8325	92.892	0.75375	0.682081	8	Species
Haloarcula japonica	99.93	99.9857	0	1.91924	1	Species
Haloarcula marismortui	99.595	99.9716	0.511667	1.53474	6	Species
Haloarcula rubripromontorii	99.87	99.9612	0.05	0.684788	2	Species
Haloarcula salina	100	99.9552	0.13	1.2059	1	Species
Haloarcula sebkhae	99.93	99.9613	0.2	1.38593	2	Species
Haloarcula sp001485575	99.93	99.967	0	1.12903	1	Species
Haloarcula sp005406125	99.47	99.9688	0.4	2.68178	1	Species
Haloarcula sp008729015	99.93	99.9919	0.4	0.774881	2	Species
Haloarcula taiwanensis	99.93	99.9801	0.553333	1.62439	3	Species
Haloarcula vallismortis	99.93	99.7932	0	0.425147	2	Species
Halomarina oriensis	98.53	99.6296	0.8	0.996492	1	Species
Halomarina oriensis_A	99.47	96.5855	1.63	1.9693	1	Species
Halomarina sp003021975	85.82	73.3824	1.95	0	1	Species
Halomicroarcula limicola	99.05	99.9794	0.13	2.63977	1	Species
Halomicroarcula pellucida	99.4	99.8899	0.63	2.18834	1	Species
Halomicroarcula sp003020925	88.8	80.1328	0.2	0.0343865	1	Species
Halomicroarcula sp003021755	75.92	58.4818	0.4	0.020217	1	Species
Halomicroarcula sp004681185	99.45	99.9996	0.53	6.46994	1	Species
Halomicrobium katesii	99.93	99.951	0.4	0.767934	1	Species
Halomicrobium mukohataei	99.93	99.9813	0	0.481045	1	Species
Halomicrobium sp003021685	93.87	89.6778	0.8	0.365596	1	Species
Halomicrobium sp009617995	99.53	99.9403	1.2	1.03251	1	Species
Halomicrobium zhouii	99.93	99.5425	1.06	0.855915	1	Species
Halorhabdus rudnickae	98.73	99.9945	0.73	2.43521	1	Species
Halorhabdus sp004944975	98.59	99.517	0.87	1.78629	1	Species
Halorhabdus sp009690625	97.93	99.9941	0.67	0.0764513	1	Species
Halorhabdus sp013839425	98.59	99.9925	0.67	0.984822	1	Species
Halorhabdus tiamatea	92.93	99.7384	1.47	4.22899	1	Species
Halorientalis persicus	99.93	99.9993	1.7	4.10356	1	Species
Halorientalis regularis	99.15	99.9892	1.7	1.15274	1	Species
Halorientalis sp004118325	98.65	99.9958	1.49	0.543543	1	Species
Halorientalis sp005049285	99.08	98.3802	0.85	1.26935	1	Species
Halosimplex carlsbadense	99	99.9865	2	5.30372	1	Species
Halosimplex sp003023165	74.23	67.1389	0.065	0.265774	2	Species
Halosimplex sp003730195	99.45	99.9813	2.8	4.61175	1	Species
Halosimplex sp004698125	99.53	99.8619	2.4	3.70976	1	Species
Halovenus aranensis	97.65	99.6708	0.4	2.13904	1	Species
Halovenus sp000416085	86.78	72.0694	3.48	1.3952	1	Species
Halovenus sp001564135	70.645	66.3717	1.27	1.52339	2	Species
Halovenus sp003021015	80.82	77.757	0.615	2.09936	2	Species
Halovenus sp003021285	68.07	63.9466	0.2	0.0528812	1	Species
Halovenus sp003021335	71.28	51.9031	0.13	0.294571	1	Species
Halovenus sp003022085	57.72	50.7101	0.07	0.389978	1	Species
Halovenus sp003022725	82.47	78.9108	1.03	2.14081	1	Species
Halovenus sp003022845	60.84	57.8488	1.1	1.06972	2	Species
Halovenus sp003551265	90.72	88.4277	1	0.827016	1	Species
Halovenus sp003551945	85.37	82.1373	3.21	2.67795	1	Species
Halovenus sp004015825	98.72	99.9635	2.77	1.89129	1	Species
Halovenus sp009831575	99.13	98.3138	1.6	0.474663	1	Species
Natronomonas gomsonensis	99.5	98.7584	6.38	5.15739	1	Species
Natronomonas salsuginis	97.72	99.9364	0.85	0.352984	1	Species
Natronomonas sp003020965	95.22	88.7099	1.56	0.102157	1	Species
Natronomonas sp003021005	88.05	82.0788	2.45	0.0769583	1	Species
Natronomonas sp003021325	68.12	49.0935	2.13	0.202253	1	Species
Natronomonas sp003021745	77.89	72.8611	0.85	0.248919	1	Species
Natronomonas sp003022815	61.09	46.5305	0.85	0.880225	1	Species
Natronomonas sp003022905	63.09	45.9921	0.61	0.632517	1	Species
Natronomonas sp003022945	80.7	75.7898	1.49	0.314629	1	Species
Natronomonas sp003023535	65.44	49.8021	0.64	0.241347	1	Species
Natronomonas sp007121575	72.63	68.2607	1.52	0.807883	1	Species
Natronomonas sp007122455	84.34	81.512	0.485	1.49536	2	Species
Natronomonas sp007135435	83.01	75.6195	3.3	0.697878	1	Species
Natronomonas sp009741925	97.8	96.4022	1.7	1.13809	1	Species
Natronomonas sp013839515	99.36	99.9626	0.57	0.443512	1	Species
QH-10-67-22 sp003021305	88.47	77.1781	0.4	0	1	Species
QS-1-68-17 sp003021105	65.6	60.7973	0.47	0.248507	1	Species
QS-4-69-31 sp003021655	88.25	81.5438	0.8	0.259273	1	Species
QS-4-70-19 sp003020985	89.84	81.6467	1.4	0	1	Species
QS-4-70-19 sp007421925	97.6	99.0387	2.53	1.12266	1	Species
QS-5-68-33 sp003023785	82.13	71.4614	0.4	0.0997781	1	Species
QS-5-70-15 sp003022005	84.81	75.3082	2.26	5.21182	1	Species
Salinirussus salinus	99.5	99.7555	0	1.27578	1	Species
SW-10-68-16 sp003023485	63.24	46.5922	1.03	0.50055	1	Species
SW-9-67-25 sp003022745	71.6	57.0261	3.23	0.00749733	1	Species
Halarchaeum acidiphilum	92.475	83.0832	1.5	2.17549	2	Species
Halarchaeum grantii	99.15	96.5973	0.43	1.00827	1	Species
Halarchaeum nitratireducens	99.28	98.2277	0.85	3.11156	1	Species
Halarchaeum rubridurum	99.49	99.8854	1.28	1.45991	1	Species
Halobacterium hubeiense	98.7543	99.6718	0.85	1.85436	7	Species
Halobacterium jilantaiense	99.08	99.9945	0	0.882209	1	Species
Halobacterium salinarum	99.42	99.3503	0	0.0621364	2	Species
Halobacterium sp001485535	99.08	99.6036	0.43	0.284156	1	Species
Halobacterium sp009741975	94.4	86.8769	1.28	0.298477	1	Species
Halobacterium sp009831555	93.19	92.1774	0.43	1.85167	1	Species
Halobacterium sp011734195	99.5	99.1278	0	0.474529	1	Species
Halocalculus aciditolerans	99.57	99.9589	0.21	0.369454	1	Species
Halococcus agarilyticus	98.51	98.0721	0.04	0.105458	1	Species
Halococcus hamelinensis	98.155	95.6098	1.085	0.99493	2	Species
Halococcus morrhuae	97.8	94.4446	0	0.724023	1	Species
Halococcus saccharolyticus	98.65	99.5951	1.42	0.34585	1	Species
Halococcus salifodinae	98.44	99.1866	0.99	2.3263	1	Species
Halococcus salsus	99.715	94.7056	1.385	0.579766	2	Species
Halococcus sediminicola	98.65	95.3469	1.91	0.511108	1	Species
Halococcus sp003021045	92.27	79.5269	1.21	0.0345258	1	Species
Halococcus sp003021235	93.46	89.7442	1.32	0.270964	1	Species
Halococcus sp003021705	87.16	79.1455	0.85	0	1	Species
Halococcus sp003021725	92.98	87.8843	1.1	0.20174	1	Species
Halococcus sp003022685	82.29	72.4575	0.955	0.803448	2	Species
Halococcus sp003022925	92.04	78.3676	2.14	0.0741619	1	Species
Halococcus thailandensis	99.08	97.4415	1.28	1.11675	1	Species
A07HB70 sp000496195	85.2	69.862	0.2	0.260338	1	Species
Halegenticoccus soli	99.95	99.5125	0.86	4.74872	1	Species
Halegenticoccus sp004116405	99.57	99.9799	1.81	7.88146	2	Species
Halobaculum gomorrense	98.3	99.876	1.33	0.477733	1	Species
Halobaculum sp003020945	94.4	93.9276	0.76	0	1	Species
Halobaculum sp009831625	98.42	99.9846	1.71	2.1651	1	Species
Halobaculum tyrrellense	97.54	99.6653	1.52	0.74017	1	Species
Halobellus captivus	98.47	99.3755	1.14	1.65919	1	Species
Halobellus clavatus	98.92	99.3383	0.38	1.82747	1	Species
Halobellus limi	99.55	99.9404	0.95	2.43917	1	Species
Halobellus rufus	95.63	95.0322	0.62	4.43047	1	Species
Halobellus salinus	98.68	99.2384	0.48	0.295303	1	Species
Halobellus sp003665925	99.49	99.9968	5.91	2.52892	1	Species
Halobellus sp003665935	98.73	99.8263	5.48	5.27829	1	Species
Halobellus sp014212355	99.19	98.9287	0.6	0.11232	1	Species
Haloferax denitrificans	99.44	99.9091	0	1.23893	1	Species
Haloferax elongans	99.57	99.7116	0	1.34867	1	Species
Haloferax gibbonsii	99.3133	99.8901	1.56	1.47347	3	Species
Haloferax larsenii	98.995	99.8347	0.19	0.697587	2	Species
Haloferax massiliensis	99.3133	99.5333	0.526667	2.53776	3	Species
Haloferax mediterranei	99.25	99.7665	0	0.456727	1	Species
Haloferax mucosum	99.36	97.812	0.19	0.0943316	1	Species
Haloferax prahovense	99.364	99.5671	0.666	1.51416	5	Species
Haloferax sp001469865	98.6	95.2589	2.09	0.836794	1	Species
Haloferax sp001469875	99.44	99.4501	0.095	0.916245	2	Species
Haloferax sp001482285	99.44	99.8785	0	1.031	1	Species
Haloferax sp009674585	98.62	95.0784	1.08	1.28531	2	Species
Haloferax sp009674605	99.06	97.5569	0.38	0.154769	2	Species
Haloferax sp009674625	99	94.395	0.76	0.57435	2	Species
Haloferax sulfurifontis	99.25	99.7053	0	1.03319	2	Species
Haloferax volcanii	98.4853	98.1069	0.386	0.890608	15	Species
Halogeometricum borinquense	99.105	99.9385	0.145	0.839199	2	Species
Halogeometricum limi	99.57	99.8413	0.38	1.03697	1	Species
Halogeometricum pallidum	99.1	99.9766	0.76	3.00102	1	Species
Halogeometricum rufum	92.58	89.0164	2.1	1.81214	2	Species
Halogranum amylolyticum	99.38	99.9993	1.77	10.8181	1	Species
Halogranum gelatinilyticum	99.57	99.6783	0.76	0.477786	1	Species
Halogranum rubrum	98.995	99.9814	0.95	3.24475	2	Species
Halohasta litchfieldiae	99.19	99.2652	2.76	0.367291	1	Species
Halohasta sp001563795	89.185	79.5491	1.8	3.03385	2	Species
Halohasta sp003554115	61.81	52.1223	0.65	1.78927	1	Species
Halolamina pelagica	97.21	99.3422	0.76	0.468851	2	Species
Halolamina pelagica_B	92.92	79.9602	1.52	1.21541	1	Species
Halolamina rubra	96.07	92.9374	1.16	0.583179	1	Species
Halolamina sediminis	96.58	97.7612	0.38	0	1	Species
Halonotius pteroides	99.63	99.495	4.09	3.8738	1	Species
Halonotius roseus	99.38	94.6536	0.51	0.487713	1	Species
Halonotius sp000496215	88.735	75.8271	3.35	0.926192	2	Species
Halonotius sp003605575	99.3	98.1684	0.89	0.121535	1	Species
Halonotius terrestris	98.05	94.8323	0.89	3.41595	1	Species
Haloparvum sedimenti	97.54	97.8695	0.51	0.946562	1	Species
Halopelagius inordinatus	99.57	99.9092	0.38	0.806994	1	Species
Halopelagius longus	99.38	99.6649	0.22	2.02512	2	Species
Halopenitus malekzadehii	98.41	99.6216	0	0.611718	1	Species
Halopenitus persicus	98.11	99.3177	0.32	0.220604	2	Species
Haloplanus aerogenes	99.19	99.891	1.2	1.11111	1	Species
Haloplanus natans	98.8	99.8264	0.89	1.60569	1	Species
Haloplanus salinus	99.36	99.9361	1.24	0.928426	1	Species
Haloplanus vescus	98.8	99.8195	0.19	3.67316	1	Species
Haloprofundus halophilus	98.29	99.349	0.1	0.102425	1	Species
Haloprofundus marisrubri	99.24	99.859	0.1	0.539289	1	Species
Haloquadratum walsbyi	97.9025	97.6078	0.935	0.577567	4	Species
Halorubrum aethiopicum	97.92	99.1805	0	0.0129596	1	Species
Halorubrum aidingense	98.16	94.8447	0.95	0.370705	1	Species
Halorubrum amylolyticum	99.57	99.9782	0.05	5.14497	1	Species
Halorubrum aquaticum	99	99.5458	0	0.0772822	1	Species
Halorubrum californiense	98.185	97.5843	0.95	1.2037	2	Species
Halorubrum cibi	98.92	99.4516	0	0.110807	1	Species
Halorubrum coriense	98.73	99.9953	0.76	2.9941	1	Species
Halorubrum depositum	99.76	99.9802	0	2.15859	1	Species
Halorubrum distributum	99.5443	99.6338	0.108571	0.561482	7	Species
Halorubrum ezzemoulense	97.535	98.1522	0.381875	1.26819	16	Species
Halorubrum halodurans	94.17	95.1387	0	0.345009	1	Species
Halorubrum halophilum	95.11	87.8007	0.855	1.94168	2	Species
Halorubrum hochstenium	99.38	99.0029	0.19	0	1	Species
Halorubrum kocurii	97.78	98.5414	1.9	2.67127	1	Species
Halorubrum lacusprofundi	99.665	99.9446	0.48	1.51828	2	Species
Halorubrum lipolyticum	99.3	99.4513	0.38	1.15776	2	Species
Halorubrum persicum	98.94	97.6641	0.51	1.2351	1	Species
Halorubrum saccharovorum	99.25	99.4038	0	0.560481	1	Species
Halorubrum salsamenti	99.38	99.9658	1.14	2.72209	1	Species
Halorubrum sodomense	99.19	99.8302	0.72	0.370914	3	Species
Halorubrum sp000296615	99.49	99.8868	0.57	0.67206	1	Species
Halorubrum sp000496175	95.51	82.0732	2.79	1.42764	1	Species
Halorubrum sp000746205	99.3	99.9872	0.51	0.0826705	1	Species
Halorubrum sp001261915	97.8	94.616	3.19	1.45807	1	Species
Halorubrum sp001564205	56.48	47.4875	0.01	0.0544661	2	Species
Halorubrum sp002252755	93.41	95.3774	0.608	2.07136	5	Species
Halorubrum sp002286985	99.76	99.8531	0	1.29481	1	Species
Halorubrum sp003023405	87.52	79.9738	0.76	0	1	Species
Halorubrum sp003287355	98.61	99.8866	1.52	0.743434	1	Species
Halorubrum sp003554605	72.985	59.7254	0.62	0.154146	2	Species
Halorubrum sp003666015	99.57	99.9684	1.79	2.56071	1	Species
Halorubrum sp003697845	98.92	99.604	0.48	2.54799	1	Species
Halorubrum sp003781945	99.49	99.9511	0.38	1.52329	1	Species
Halorubrum sp003990725	99.11	99.7044	0.76	1.09245	1	Species
Halorubrum sp005435165	99	99.6269	0.22	0.865978	1	Species
Halorubrum sp009742825	87.76	84.291	1.9	1.09634	1	Species
Halorubrum sp009806985	98.61	93.8761	0.51	1.04911	1	Species
Halorubrum tebenquichense	99.68	99.7104	0.76	1.11843	1	Species
Halorubrum tropicale	99.4071	99.941	1.23	1.21814	7	Species
Halorubrum vacuolatum	98.92	98.457	0.84	2.48777	1	Species
Halorubrum xinjiangense	99.57	99.9345	0.38	0.713522	1	Species
N1521 sp003551725	95.825	97.1298	3.4	4.34238	2	Species
N1521 sp005239175	99.76	99.2793	1.14	0.383878	1	Species
N1521 sp005543295	99.43	99.7931	1.14	1.29457	1	Species
PL-Br10-E2g29 sp001563965	65.46	60.2703	1.87	1.26696	2	Species
Salinigranum halophilum	99.9667	99.9989	2.62	2.33991	3	Species
Salinigranum salinum	99.11	99.9309	2.88	6.48713	1	Species
Haloarchaeobius iranensis	99.53	99.9084	0.4	1.32648	1	Species
Halobiforma haloterrestris	99.81	99.9698	0	2.45246	1	Species
Halobiforma lacisalsi	99.43	99.9859	0	0.679895	1	Species
Halobiforma_A nitratireducens	86.94	85.4281	0	0.176544	1	Species
Halopiger aswanensis	100	99.9986	0.79	4.42353	1	Species
Halopiger_A goleimassiliensis	99.62	99.7158	0.24	0.465249	1	Species
Halopiger_B djelfimassiliensis	99.24	96.6624	0	0.357781	1	Species
Halorubellus sp011440375	99.13	99.8146	1.73	1.81698	1	Species
Halostagnicola kamekurae	99.2	99.9393	0.4	0.576551	1	Species
Halostagnicola sp000691505	87.74	83.5569	1.1	1.05325	1	Species
Haloterrigena salifodinae	99.62	99.5982	0.05	1.18659	1	Species
Haloterrigena salina	99.17	99.4007	0	2.83762	1	Species
Haloterrigena sp013342135	99.73	99.437	0.145	2.67959	2	Species
Halovivax asiaticus	98.65	99.3671	0	0.372704	1	Species
Halovivax sp007119345	95.06	92.3086	6.23	5.96981	1	Species
Halovivax sp007135505	70.46	64.8146	3.13	6.43515	1	Species
Natrarchaeobaculum sp001563805	78.57	77.6968	3.88	2.68995	1	Species
Natrarchaeobaculum sp001563885	59.18	55.3568	0.8	0.327404	1	Species
Natrarchaeobius chitinivorans	99.49	99.9059	1.81	1.8579	1	Species
Natrarchaeobius chitinivorans_A	99.3	99.4479	1.27	2.17617	1	Species
Natrarchaeobius halalkaliphilus	99.35	98.6692	0.86	0.552388	1	Species
Natrarchaeobius swarupiae	99.865	99.9283	1.235	1.17256	2	Species
Natrialba aegyptia	99.42	99.492	0.55	2.72237	1	Species
Natrialba asiatica	99.11	99.8057	1.57	1.18394	1	Species
Natrialba chahannaoensis	99.74	96.8474	0.76	1.19427	1	Species
Natrialba hulunbeirensis	99.17	98.8019	0	0.845062	1	Species
Natrialba magadii	98.97	99.4281	0	0.329589	1	Species
Natrialba sp001861355	99.36	99.5581	0	2.56556	1	Species
Natrialba taiwanensis	99.04	97.8511	0.95	1.15048	1	Species
Natrinema altunense	95.6275	89.7498	0.2225	0.49802	4	Species
Natrinema ejinorense	99.92	99.9975	0.48	1.34748	1	Species
Natrinema gari	99.33	99.8584	0.065	0.460106	2	Species
Natrinema hispanicum	98.8	99.9995	3.49	5.38224	1	Species
Natrinema hispanicum_A	99.3	99.9986	1.52	3.00335	2	Species
Natrinema limicola	99.19	99.9861	1.27	0.667497	1	Species
Natrinema mahii	99.57	99.7221	0.38	0.52948	1	Species
Natrinema pallidum	98.1	99.0028	0.13	0.16127	1	Species
Natrinema pellirubrum	99.76	98.7892	0	0.764235	1	Species
Natrinema saccharevitans	99.3	99.9895	1.9	1.05063	1	Species
Natrinema salaciae	99.87	99.9951	0.79	2.49138	1	Species
Natrinema salifodinae	98.92	99.9966	1.52	1.27792	2	Species
Natrinema sp002572525	99.35	99.6048	0.6	4.04573	1	Species
Natrinema sp005938085	99.57	99.9864	6.18	6.1379	1	Species
Natrinema thermotolerans	99.185	99.6118	0	0.175052	2	Species
Natrinema versiforme	99.24	99.8662	0.7	1.06706	1	Species
Natronobacterium gregoryi	99.4933	99.9617	0	0.364565	3	Species
Natronobacterium_A texcoconense	99.57	99.5246	0.24	0.990634	1	Species
Natronococcus amylolyticus	98.53	99.8213	0.4	1.51826	1	Species
Natronococcus jeotgali	99.76	99.7003	0.6	0.874848	2	Species
Natronococcus sp003559215	89.26	81.8211	0.7075	2.09326	4	Species
Natronococcus sp008122205	98.93	99.0514	1.7	4.41366	1	Species
Natronolimnobius baerhuensis	90.725	79.9403	0.38	0.496992	2	Species
Natronolimnobius sp011043775	98.6	99.7463	0.76	0.695362	1	Species
Natronolimnohabitans innermongolicus	98.92	99.7789	0.46	3.39059	1	Species
Natronorubrum bangense	76.67	86.0519	0.57	1.37159	2	Species
Natronorubrum daqingense	99.11	99.948	0.19	0.814181	1	Species
Natronorubrum sediminis	99.87	99.2012	0.19	2.6911	1	Species
Natronorubrum sp003670115	99.35	99.9926	0.76	1.37803	2	Species
Natronorubrum sp009834785	99.49	99.8487	0	1.0712	1	Species
Natronorubrum sulfidifaciens	98.92	97.8803	0	0.5851	1	Species
Natronorubrum texcoconense	99.36	99.8902	1.14	0.776201	1	Species
Natronorubrum thiooxidans	99.24	99.9993	0.86	2.54018	1	Species
Natronorubrum tibetense	99.17	99.8406	0.03	4.07841	2	Species
Saliphagus sp003344565	97.8	99.947	1.73	3.12593	1	Species
Tc-Br11 sp001564275	96.53	93.1477	1.4	0.148881	2	Species
Tc-Br11 sp001564285	75.29	63.1122	0.2	0.0228089	1	Species
Tc-Br11 sp003552325	74.47	66.5795	0.91	0	1	Species
Tc-Br11-E2g1 sp001564255	78.615	74.1118	2.695	2.38917	2	Species
Tc-Br11-E2g8 sp001564115	82.655	75.5751	2.39	0.766534	2	Species
Tc-Br11-E2g8 sp003552885	60.54	53.447	0.4	0.406616	1	Species
XQ-INN-246 sp006543045	98.85	99.9456	0.4	4.86704	1	Species
Natronoarchaeum philippinense	98.73	95.7176	0.8	0.3284	1	Species
PXRE01 sp003021085	92.94	81.4583	1.57	0.723679	1	Species
QS-1-68-20 sp007122875	62.29	59.4587	0.88	1.51133	1	Species
Halostella litorea	98.73	99.6411	0.13	0.843722	1	Species
Halostella pelagica	98.73	99.4951	1.13	0.243148	1	Species
Halostella salina	99.07	99.0095	0.2	0.139368	1	Species
Halostella sp003023565	95.65	89.0324	2.07	0.357566	1	Species
Halostella sp003675875	99.13	99.9339	1.27	2.50394	2	Species
SKNY01 sp007118975	89.98	78.3343	2.66	1.49478	1	Species
SKNY01 sp007123105	68.79	66.9428	1.74	0.299763	1	Species
SKSH01 sp007118075	90.35	76.7961	1.98	0.0791236	1	Species
SKSH01 sp007118145	82.92	78.91	1.33	0.277246	2	Species
SW-7-71-33 sp003022865	77.49	61.7185	1.485	0.0117692	2	Species
SW-7-71-33 sp003023195	88.72	86.9032	3.2	2.43297	1	Species
UBA12382 sp002503845	82.8775	66.4939	0.425	0.494854	8	Species
UBA12382 sp009889625	86.44	70.5321	0	0	1	Species
UBA12382 sp009889685	73.04	58.7204	0.98	0.360099	1	Species
Methanocella conradii	100	99.9861	0	0.812168	1	Species
Methanocella_A sp002067315	99.35	99.995	2.94	2.89248	1	Species
UBA148 sp002495885	81.915	78.3616	2.78	0.325888	2	Species
UBA148 sp013415795	86.6	76.3958	2.29	0	1	Species
Methanoliparum sp8915u	70.275	78.801	3.595	0.00509359	2	Species
Methanoliparum thermophilum	92.46	86.2812	1.31	0	1	Species
Methanolliviera hydrocarbonicum	90.2	91.5358	3.59	1.36242	1	Species
Methanolliviera sp902158735	76.96	75.4594	4.58	4.94089	1	Species
Methanolliviera sp902158745	89.08	91.2283	3.7	2.66284	1	Species
Methanocalculus sp002496395	98.69	99.5023	0	0.880336	1	Species
Methanocalculus sp003838065	91.505	88.0302	1.145	0.952987	2	Species
Methanocalculus sp003838185	95.64	90.3358	0.436667	0.248674	3	Species
Methanocalculus sp007130455	84.21	76.9464	1.63	0.703213	1	Species
Methanocalculus sp9912u	93.15	90.6686	2.07	1.25698	3	Species
Methanocorpusculum parvum	97.8325	92.5452	2.405	2.52946	4	Species
Methanocorpusculum sp001940805	91.85	87.8832	2.29	0.961875	1	Species
Methanocorpusculum sp002498375	93.3733	89.3393	0.44	0.253389	3	Species
Methanocorpusculum sp002506085	97.71	94.47	0.65	0.505755	1	Species
Methanocorpusculum sp003315675	93.58	88.3961	0.66	1.35018	1	Species
Methanoculleus bourgensis	88.4833	86.949	0.87	1.07198	3	Species
Methanoculleus chikugoensis	73.55	59.054	2.18	0.888188	1	Species
Methanoculleus chikugoensis_A	91.295	85.5348	1.25	0.942067	2	Species
Methanoculleus horonobensis	99.02	99.8469	1.96	0.76327	1	Species
Methanoculleus marisnigri_B	87.5933	83.4167	1.06167	1.75265	6	Species
Methanoculleus sediminis	99.02	99.9714	0.65	0.325286	1	Species
Methanoculleus sp000691865	98.47	96.0538	2.88	1.68763	1	Species
Methanoculleus sp001896715	86.06	85.6736	1.59	1.62666	1	Species
Methanoculleus sp002497965	73.9	65.4343	1.5	0.751361	2	Species
Methanoculleus sp002498065	97.58	95.7734	0.65	0.537739	1	Species
Methanoculleus sp002499455	90.56	80.7137	2.29	0.699169	1	Species
Methanoculleus sp002501655	91.7	94.5342	1.96	3.66127	1	Species
Methanoculleus sp002506585	93.14	95.6174	1.96	1.03761	1	Species
Methanoculleus sp002508705	94.5829	95.2181	0.917857	2.86509	14	Species
Methanoculleus sp002839575	90.07	87.3899	1.31	1.31272	1	Species
Methanoculleus sp002839645	99.54	99.5016	1.31	1.99822	1	Species
Methanoculleus sp012510295	81.1	80.2204	3.21	1.77368	1	Species
Methanoculleus sp012510335	85.62	82.8372	1.96	0.381107	1	Species
Methanoculleus sp012511245	88.24	86.0362	3.95	2.48327	1	Species
Methanoculleus sp012521035	90.72	87.2702	1.85	4.32126	1	Species
Methanoculleus sp012797575	85.44	81.0816	2.94	4.86668	2	Species
Methanoculleus thermohydrogenotrophicum	96.2867	94.3254	0.763333	0.809502	3	Species
Methanoculleus thermophilus	98.7725	96.151	0	0.39392	4	Species
Methanoculleus_A taiwanensis	99.02	99.9825	0.65	1.57155	1	Species
UBA206 sp002503105	94.12	89.1234	0.65	0.087603	1	Species
UBA207 sp002503135	91.18	82.1606	0	0.548526	2	Species
Methanofollis ethanolicus	100	99.7284	0.65	1.45846	1	Species
Methanofollis sp002498315	99.52	99.6515	1.31	0.917308	1	Species
Methanofollis sp004297185	98.2	98.5079	0.65	0.496903	1	Species
Methanofollis tationis	99.87	99.3284	0.65	0.191966	1	Species
DSDF01 sp011048835	97.02	96.0166	0.13	0.782652	1	Species
LKUD01 sp001412355	98.37	99.1098	1.31	1.23181	1	Species
LKUD01 sp013415665	93.66	88.9754	1.96	2.16336	1	Species
Methanogenium cariaci	85.25	59.4162	0	2.19986	1	Species
Methanogenium sp009914725	97.71	94.3007	3.29	0.263324	1	Species
Methanogenium sp011045995	83.66	82.3488	0.65	0.0118069	1	Species
Methanogenium sp012523385	92.04	81.7352	4.14	1.41487	1	Species
Methanolacinia paynteri	98.37	98.0271	0.65	1.11389	1	Species
Methanomicrobium mobile	97.39	90.9296	0.65	0.18379	1	Species
CAIKOD01 sp903819595	96.9867	94.8942	2.46444	2.38919	9	Species
CAIKOD01 sp903828975	99.02	97.8186	4.71	2.29097	1	Species
Methanolinea sp002067095	95.05	95.6711	1.96	0.847563	1	Species
Methanolinea sp002067155	89.99	87.3083	3.92	2.06379	1	Species
Methanolinea sp002067485	74.18	75.0565	0	1.13737	1	Species
Methanolinea sp002067685	85.66	79.6834	4.41	5.43182	1	Species
Methanolinea sp002501965	64.37	51.5755	0.65	0.265573	1	Species
Methanolinea sp002506105	96.0833	94.7383	1.845	1.27685	6	Species
Methanolinea sp002509495	92.32	88.9636	0	0.590246	1	Species
Methanolinea sp11423u	85.6667	82.6692	0.87	1.17095	3	Species
Methanoregula sp002067035	98.04	96.9146	1.96	0.553292	2	Species
Methanoregula sp002495055	77.4167	78.0787	2.44667	2.1548	3	Species
Methanoregula sp002495065	86.56	87.1346	0.65	1.39557	1	Species
Methanoregula sp002497485	54.81	55.9858	0.65	2.16322	1	Species
Methanoregula sp002502245	88.595	83.4336	0.33	0.536076	6	Species
Methanoregula sp002502735	99.54	98.4005	1.31	0.166788	1	Species
Methanoregula sp002508495	68.63	77.6287	0.87	0	1	Species
Methanoregula sp002835825	93.56	90.0286	4.9	2.53228	1	Species
Methanoregula sp002839605	99.67	98.1715	1.31	0.25957	1	Species
Methanoregula sp002839675	99.67	97.7346	1.96	1.26632	1	Species
Methanoregula sp003136075	92.2	82.7038	5.23	2.55438	1	Species
Methanoregula sp003141335	92.78	90.3915	0	0.129039	1	Species
Methanoregula sp003154335	79.1633	70.0547	0.98	0.959993	3	Species
Methanoregula sp003157895	82.9333	75.5947	1.61	0.861223	3	Species
Methanoregula sp003170075	99.54	96.8119	1.53	0.716094	1	Species
Methanoregula sp012798365	88.82	85.4808	1.96	0.0527476	1	Species
Methanoregula sp11803u	75.9	66.3939	3.92	2.91715	1	Species
Methanoregula sp903832665	95.5825	94.4175	1.805	2.21782	4	Species
MVRE01 sp002067895	99.67	96.2684	0.66	0.651427	1	Species
MVRE01 sp903900025	99.01	90.4376	3.16	3.48316	1	Species
SD8 sp001412335	97.53	89.3202	2.83	1.53634	1	Species
SD8 sp002509485	67.79	64.4343	3.1	0.893579	1	Species
UBA467 sp002503825	99.67	99.2868	1.31	0.464831	1	Species
UBA9949 sp002068435	79.57	75.0055	0.24	1.70131	1	Species
UBA9949 sp002499905	97.71	96.0248	1.635	0.128378	2	Species
UBA9949 sp012516785	90.52	89.8788	0	0.0764879	1	Species
UBA9949 sp013415565	97.32	87.9762	2.135	0.0728886	2	Species
UBA9949 sp013415575	83.71	77.6362	4.15	3.70605	1	Species
UBA9949 sp10516u	86.76	79.2583	1.31	0.600986	1	Species
UBA288 sp002495225	74.57	74.7897	0.66	1.22955	1	Species
UBA288 sp004332335	95.07	92.8237	0	0.768871	1	Species
UBA288 sp012728895	95.72	94.9031	0	0.209954	1	Species
UBA288 sp11384u	70.17	65.6328	1.32	2.10921	1	Species
CAIYHQ01 sp903926075	96.925	95.3509	0.88	2.14531	8	Species
Methanospirillum hungatei	85.695	85.0867	3.765	3.42302	2	Species
Methanospirillum hungatei_A	75.44	67.0631	1.47	2.41697	1	Species
Methanospirillum lacunae	99.54	99.9437	1.31	1.80454	1	Species
Methanospirillum sp012520015	90.41	84.3378	0.27	1.88923	1	Species
Methanospirillum sp012729535	99.02	96.6567	1.31	1.60399	1	Species
Methanospirillum sp012729995	93.14	87.5962	0.92	3.17927	1	Species
Methanospirillum stamsii	99.02	99.8892	1.31	1.44221	1	Species
WRER01 sp009779205	73.82	62.5636	2.09	0.998196	1	Species
Methanohalarchaeum thermophilum	97.71	95.0595	0.65	1.74023	1	Species
Methanonatronarchaeum sp004212035	93.79	94.2783	0.98	0.029956	2	Species
Methanonatronarchaeum thermophilum	97.22	100	2.61	1.47976	1	Species
PZKD01 sp003034855	94.58	93.037	4.58	0.284579	1	Species
UBA203 sp002503595	89.49	83.0379	3.27	0.721581	1	Species
UBA203 sp002506015	87.25	85.8503	3.27	0.341316	1	Species
UBA203 sp003194445	95.92	91.5745	5.23	2.56199	1	Species
UBA203 sp003601535	88.29	78.3066	1.31	1.50537	1	Species
UBA203 sp003661105	84.59	75.7842	3.49	3.03226	1	Species
UBA203 sp004211975	91.99	87.21	1.96	0.435013	1	Species
UBA203 sp012961645	78.45	82.2223	2.61	0.58434	1	Species
UBA203 sp013572355	95.59	85.126	2.94	0.159525	1	Species
Ethanoperedens ethanivorans	92.27	82.1649	1.66	0.148325	1	Species
Ethanoperedens sp004212095	91.18	78.8066	0	0	1	Species
Ethanoperedens thermophilum	70.26	61.1052	0	1.49e-05	1	Species
EX4572-44 sp002254825	73.3667	63.993	1.83	0.982042	3	Species
EX4572-44 sp002255135	64.12	53.5224	0.98	0.127943	1	Species
HR1 sp002926195	79.6825	72.8688	0.9925	0.998433	4	Species
QBUR01 sp013374385	66.78	65.1908	0.65	0.0170478	1	Species
UBA7939 sp009649835	76.5433	74.4828	1.30667	0.134052	3	Species
UBA7939 sp013374465	65.03	57.6	0.98	0.144103	1	Species
UBA7939 sp014237145	97.83	99.6848	2.308	3.02012	5	Species
UBA7939 sp7939u	74.935	63.415	2.54	1.32262	2	Species
Methanoperedens nitroreducens	99.345	99.5051	0.98	3.0123	2	Species
Methanoperedens nitroreducens_A	97.71	100	5.88	5.34795	1	Species
Methanoperedens sp002487355	98.695	98.052	5.075	2.9817	4	Species
Methanoperedens sp003104905	98.69	98.4671	1.31	3.36478	1	Species
Methanoperedens sp012026795	100	99.978	1.31	2.22654	1	Species
Methanoperedens sp012026835	99.35	99.8184	4.58	1.12672	1	Species
Methanoperedens sp902384525	97.36	97.1913	1.31	1.46727	1	Species
Methanoperedens sp902386085	56.93	63.6368	0.65	2.41569	1	Species
Methanoperedens sp902386115	73.34	73.8983	4.58	4.21714	1	Species
Methanoperedens sp902386135	99.35	98.8633	1.31	2.49323	1	Species
Methanoperedens sp902386205	96.08	95.6544	2.01	2.8915	1	Species
Methanoperedens sp902386255	98.26	96.3695	0.78	1.5637	1	Species
Methanoperedens_A sp002839545	96.41	91.7535	1.96	0.556456	1	Species
UBA10536 sp10536u	82.78	67.8306	0.65	0.249618	1	Species
JAAXQB01 sp012329085	84.87	93.3048	4.74	8.82483	1	Species
Methanimicrococcus blatticola	94.12	81.624	0.65	0	1	Species
Methanimicrococcus sp009776675	75.09	66.8404	4.58	6.01757	1	Species
Methanimicrococcus sp009783635	84.52	66.8294	2.29	0	1	Species
Methanimicrococcus sp009784005	92.14	93.3342	0	0.00225834	1	Species
Methanimicrococcus sp012518265	90.85	80.8873	0.65	0.253966	1	Species
Methanococcoides methylutens	100	99.8803	0	0.0164947	2	Species
Methanococcoides sp900774055	99.84	99.9308	0	0.111211	1	Species
Methanococcoides vulcani	99.9467	99.7887	0.22	0.687825	3	Species
Methanohalophilus euhalobius	95.741	94.2612	0.423	1.10755	10	Species
Methanohalophilus halophilus	99.51	99.9791	0	0.100333	2	Species
Methanohalophilus portucalensis	99.51	99.979	1.96	0.106658	3	Species
Methanohalophilus sp003722075	99.51	99.7121	0	0.208785	1	Species
Methanohalophilus sp004137855	98.86	90.3393	0.65	0.247939	1	Species
Methanolobus profundi	99.84	99.9565	0.65	0.340166	1	Species
Methanolobus psychrotolerans	99.67	99.9986	2.61	1.304	1	Species
Methanolobus sp002501695	96.57	93.0282	0.33	0.729267	1	Species
Methanolobus sp002507205	96.2	92.9767	3.37	1.39465	1	Species
Methanolobus sp002508635	79.61	70.2768	0.65	0.650563	1	Species
Methanolobus sp003565715	98.76	94.6295	2.125	0.60125	2	Species
Methanolobus sp004745425	99.67	99.9888	4.58	1.94883	1	Species
Methanolobus tindarius	99.67	99.9455	0	0.184887	1	Species
Methanolobus vulcani	99.51	99.9785	0	0.379356	1	Species
Methanolobus vulcani_A	99.67	99.986	0.65	0.25139	1	Species
Methanolobus zinderi	97.34	94.2064	0.68	0.234106	1	Species
Methanomethylovorans hollandica	94.84	92.3303	0.49	0.0281328	2	Species
Methanomethylovorans sp001896725	99.18	99.9718	0.65	0.353445	1	Species
Methanomethylovorans sp002067265	71.41	64.4691	2.64	3.32439	1	Species
Methanomethylovorans sp002067275	92.97	86.6335	1.31	0.24268	1	Species
Methanomethylovorans sp002508425	95.26	95.1156	2.94	1.07891	1	Species
Methanomethylovorans sp014361205	99.67	99.8385	0	0.596449	1	Species
Methanosalsum natronophilum	90.1	82.1969	2.355	1.51469	2	Species
Methanosalsum sp007127385	81.81	72.7486	1.31	0.748862	1	Species
Methanosarcina acetivorans	95.92	98.4991	0	0.114663	1	Species
Methanosarcina barkeri	95.865	86.5855	0.165	1.99524	2	Species
Methanosarcina flavescens	99.84	99.9517	0	0.382567	1	Species
Methanosarcina horonobensis	91.4	60.8451	0	1.65811	1	Species
Methanosarcina mazei	99.4774	99.1479	0.741475	1.71756	61	Species
Methanosarcina sp000979455	99.84	99.453	0.428571	1.2739	7	Species
Methanosarcina sp001714685	99.84	99.9867	3.27	1.88918	1	Species
Methanosarcina sp002496565	92.4933	93.837	0.873333	1.23512	3	Species
Methanosarcina sp002499445	93.9625	92.8343	0.290625	0.371865	16	Species
Methanosarcina sp002505485	98.69	99.9565	0.33	0.517192	1	Species
Methanosarcina sp002509325	97.655	94.953	0.165	0.238684	2	Species
Methanosarcina sp003157235	83.69	73.1333	1.47	1.35448	1	Species
Methanosarcina sp003164755	97.39	92.4949	0	1.00497	1	Species
Methanosarcina sp004099695	100	99.9493	0	0.172047	1	Species
Methanosarcina sp10923u	55.9	79.6191	0.47	0.312916	1	Species
Methanosarcina sp11020u	84.67	87.4791	1.96	4.22471	1	Species
Methanosarcina sp8098u	60.01	60.8386	0	0.654647	1	Species
Methanosarcina spelaei	94.415	94.7616	0.65	2.04308	2	Species
Methanosarcina thermophila	96.954	95.001	0.782	0.310303	5	Species
MTP4 sp9310u	95.78	94.9522	0	0.150667	1	Species
Fen-7 sp003162615	81.625	75.3153	0.535	1.33006	4	Species
JAAEEW01 sp013415595	93.63	85.5695	0.65	0.2849	1	Species
JABLXE01 sp013178225	98.86	99.7058	0	0.660545	1	Species
Methanothrix soehngenii	87.52	84.6409	1.2525	0.728638	8	Species
Methanothrix sp002067365	98.47	96.6216	0.87	0.144471	1	Species
Methanothrix sp002067705	98.37	98.2606	0.78	4.2608	1	Species
Methanothrix sp002067755	90.0967	88.8578	1.09	1.81046	3	Species
Methanothrix sp002256595	85.38	76.8639	1.17	0.283783	2	Species
Methanothrix sp002505805	87.68	76.1799	1.255	1.7181	2	Species
Methanothrix sp003857025	93.3	91.2335	3.27	0.0287958	1	Species
Methanothrix sp011391755	63.53	57.7954	0.82	0.126154	1	Species
Methanothrix sp011620785	92.375	89.3929	1.305	0.697693	2	Species
Methanothrix sp012798025	86.96	87.6509	3.27	2.9291	1	Species
Methanothrix sp902385025	81.54	78.0661	3.43	0.957359	1	Species
Methanothrix sp903871465	95.96	98.9025	1.28889	2.32121	9	Species
Methanothrix_A harundinacea_A	98.85	96.07	1.645	1.7148	2	Species
Methanothrix_A harundinacea_B	91.06	87.297	1.865	0.376888	4	Species
Methanothrix_A harundinacea_D	98.3467	97.288	0.22	0.891728	3	Species
Methanothrix_A harundinacea_E	89.08	84.3615	0.656667	1.48466	3	Species
Methanothrix_A sp001602645	95.85	93.9902	0.47	2.41257	7	Species
Methanothrix_A sp9297u	91.08	81.5326	3.95	1.713	1	Species
Methanothrix_B thermoacetophila	100	99.8573	0	0.0563778	2	Species
MVQI01 sp002067795	86.605	86.283	0.65	0.354401	2	Species
UBA114 sp002506335	98.37	94.0444	0.65	0.158045	1	Species
UBA204 sp002501765	96.22	93.0672	0.66	0.133499	1	Species
JdFR-19 sp002010075	96.73	89.7546	0	0.535676	1	Species
JdFR-19 sp003661015	74.24	59.8839	1.96	0.0313552	1	Species
Methermicoccus shengliensis	97.864	88.2167	0.13	0.00286557	5	Species
ANME1a sp003194425	78.91	79.2428	1.635	0	2	Species
ANME-1-THS sp004212135	78.4	85.9529	4.9	1.03034	1	Species
G60ANME1 sp003194435	88.24	93.4759	1.96	0.241403	1	Species
JACGMN01 sp011049045	93.14	96.0327	3.46	0.311227	1	Species
JACGMN01 sp014061035	87.99	82.775	1.96	0	1	Species
QENH01 sp003336485	91.01	92.9385	3.27	0.764815	1	Species
QENH01 sp009903405	64.45	73.3656	0.815	1.05854	2	Species
QENH01 sp013139985	83.22	87.2858	2.61	0.884871	1	Species
QENH01 sp013180565	80.59	77.8836	4.93	7.16103	1	Species
QENJ01 sp013180585	79.21	79.2045	3.92	0.945512	1	Species
QENJ01 sp013374505	76.47	79.5632	1.63	2.75753	1	Species
QEXZ01 sp003160755	81.24	80.132	2.97	3.75437	1	Species
QEXZ01 sp003601795	80.5	75.4172	4.65	4.14399	1	Species
QEXZ01 sp003661125	83.83	93.4559	3.27	1.53822	1	Species
QEXZ01 sp013180605	80.8	86.158	2.94	1.53315	1	Species
WJOV01 sp009618475	59.84	59.4199	0.65	0.00217996	1	Species
B39-G2 sp003661185	83.33	86.3386	1.31	0.000923551	1	Species
Syntropharchaeum butanivorans	91.7433	88.8602	2.82	1.70425	3	Species
Syntropharchaeum_A caldarius	96.08	95.8642	0.33	0.211014	1	Species
Huberarchaeum crystalense	68.9745	74.323	0	0.105531	11	Species
BMS3B sp002897955	97.2	98.4608	0.93	0.399652	1	Species
BMS3B sp003229935	92.29	96.3554	1.09	0.50247	2	Species
JAADFH01 sp013152995	72.27	62.3811	0.93	0.691554	1	Species
JAADFX01 sp013152685	94.39	96.0135	2.8	1.13161	1	Species
Hydrothermarchaeum profundi	98.13	98.7774	1.87	1.57188	1	Species
JAADFM01 sp013152845	72.78	66.4033	1.6	1.14481	1	Species
J060 sp003695745	89.6	89.7342	0.84	0.416177	1	Species
SZUA-236 sp002923215	84.595	81.5283	0.935	0.768627	2	Species
SZUA-236 sp003230355	84.97	80.8729	0	0.223784	1	Species
0-14-0-20-30-16 sp002779075	71.57	80.896	0.93	1.49333	1	Species
0-14-0-20-30-16 sp903916665	72.82	83.0969	0.93	1.3873	1	Species
CSSED10-239 sp003559395	75.86	86.8931	0.93	2.60658	1	Species
Forterrea multitransposorum	75.16	94.6712	0.935	0.375702	4	Species
B1Sed10-29 sp003551125	70.09	73.0351	0.93	0.467108	1	Species
B1Sed10-29 sp003553825	78.04	67.8136	0	0.193298	1	Species
CSSED10-269 sp003558235	81.78	81.9712	1.4	0.0676829	1	Species
B47-G15 sp003660975	85.05	89.6575	0	0.269842	1	Species
0-14-0-20-34-12 sp002779065	81	74.5358	0.93	0.0231432	1	Species
1-14-0-10-31-34 sp002763225	82.71	81.4908	1.87	0.55411	1	Species
DTGL01 sp011334955	85.84	90.6632	1.25	0.250935	1	Species
GCA-2688035 sp002688035	74.69	61.3479	0.93	0.0625069	1	Species
GW2011-AR10 sp000830275	90.65	97.4852	1.87	0.772995	1	Species
Iainarchaeum andersonii	90.19	87.3366	0	0.649195	1	Species
UBA10205 sp005239615	89.72	84.3707	1.17	0.200908	1	Species
UBA10205 sp10205u	89.18	86.7543	4.67	0.651256	1	Species
UBA10205 sp902386385	74.92	83.8552	2.8	1.13589	1	Species
UBA493 sp002499505	75.23	66.5089	2.8	0.306453	1	Species
UBA493 sp002687735	72.43	63.2208	0	0.0442691	1	Species
UBA493 sp002762975	85.98	85.0677	1.4	1.62165	1	Species
JAAZKV01 sp002068885	78.34	85.7352	0.31	3.91143	1	Species
JAAZKV01 sp012799645	76.64	89.0159	0.93	0.192763	1	Species
JAAZKV01 sp902385225	80.84	87.065	1.4	0.439597	1	Species
UBA10191 sp10036u	70.195	73.9061	0.465	1.21699	2	Species
UBA10219 sp10219u	71.31	65.1051	2.8	1.59707	1	Species
JAADDC01 sp013154145	73.83	80.9598	1.87	1.8153	1	Species
JAADDH01 sp013154035	82.24	89.6144	2.8	2.91461	1	Species
CADBMS01 sp902795935	92.01	84.1768	1.6	0.466296	1	Species
Methanobacterium formicicum	91.1267	79.1134	0.266667	0.913832	3	Species
Methanobacterium formicicum_A	98.93	99.3405	0	0.43756	1	Species
Methanobacterium sp000309865	96.53	97.5456	0.06	0.128785	1	Species
Methanobacterium sp002067065	95.73	96.9637	0.8	2.54999	1	Species
Methanobacterium sp002496805	83.062	81.949	0.8	0.383993	5	Species
Methanobacterium sp012838205	97.6	99.6451	0	0.0125392	1	Species
Methanobacterium sp013403005	99.2	99.7751	0.8	1.58908	1	Species
Methanobacterium subterraneum	83.925	81.4217	0.711667	0.373077	6	Species
Methanobacterium_A sp002067325	98.565	97.2014	0.8	1.47775	2	Species
Methanobacterium_A sp002067565	75.04	64.5871	0.84	1.31996	1	Species
Methanobacterium_A sp002494495	96.024	96.5784	0.613333	0.58547	15	Species
Methanobacterium_A sp002495625	97.94	99.9833	0	1.37937	2	Species
Methanobacterium_A sp002502855	96.98	97.851	0	0.244859	1	Species
Methanobacterium_A sp003161815	73.93	67.6433	0.8	0.482042	1	Species
Methanobacterium_A sp003166335	93.77	88.1623	1.0675	0.458056	4	Species
Methanobacterium_A sp011620845	98.07	96.2807	0	0.220648	1	Species
Methanobacterium_B sp000744455	98.4	97.2431	0.8	0.0731576	1	Species
Methanobacterium_B sp003151535	94.89	95.5746	2.96	1.44304	1	Species
Methanobacterium_B sp003158115	90.436	87.0159	1.46	0.785663	5	Species
Methanobacterium_B sp003162115	85.8067	81.4318	4.36667	1.25736	3	Species
Methanobacterium_B sp003162655	82.7	67.8557	1.2	0.901527	1	Species
Methanobacterium_B sp003164415	75.6	76.6322	1.6	1.24846	1	Species
Methanobacterium_B sp009712615	94.13	91.991	0.8	0.235463	1	Species
Methanobacterium_C congolense	91.6	87.7355	0.4	1.22029	1	Species
Methanobacterium_C sp002498385	98.4783	99.1278	1.11111	0.403568	18	Species
Methanobacterium_D bryantii	99.065	99.9921	0.935	3.49238	2	Species
Methanobacterium_D sp002494885	98.4	99.94	0	0.294088	1	Species
Methanobacterium_D sp002505765	99.2	99.719	0	0.0409108	1	Species
Methanobacterium_D sp002509665	80.93	80.1334	3.2	2.57534	1	Species
Methanobacterium_D veterum	99.2	99.9961	2	2.57517	2	Species
Methanobrevibacter olleyae	100	99.8062	1.6	0.501767	1	Species
Methanobrevibacter ruminantium_A	99.2	99.9987	3.2	4.11366	1	Species
Methanobrevibacter sp900314635	91.816	85.4381	2.0845	0.9326	20	Species
Methanobrevibacter sp900321995	83.27	77.4713	5.58	3.23156	2	Species
Methanobrevibacter sp902769175	91.36	88.4577	1.87	0.893928	1	Species
Methanobrevibacter sp902774685	91.33	87.1311	1.2	1.044	1	Species
Methanobrevibacter sp902784195	91.72	85.7184	3.14286	1.04929	7	Species
Methanobrevibacter_A gottschalkii	98.9333	99.9095	0	0.173687	3	Species
Methanobrevibacter_A millerae	100	99.9858	1.85	0.938386	1	Species
Methanobrevibacter_A oralis	98.4	94.9737	0	1.56072	4	Species
Methanobrevibacter_A smithii	98.6831	97.9689	1.2	1.46475	16	Species
Methanobrevibacter_A smithii_A	98.956	99.2281	1.28	1.29912	15	Species
Methanobrevibacter_A sp002496065	78.88	66.3973	0.06	1.79108	1	Species
Methanobrevibacter_A sp900313645	81.1	77.9149	4.4	4.54368	2	Species
Methanobrevibacter_A sp900314615	99	95.0037	1.73	0.968354	2	Species
Methanobrevibacter_A sp900314695	92.4504	91.0371	1.2316	1.90069	25	Species
Methanobrevibacter_A sp900316895	93.6	93.0284	0.6	1.7274	2	Species
Methanobrevibacter_A sp900317865	94.7362	96.0331	2.435	2.54495	8	Species
Methanobrevibacter_A sp900318035	92.39	87.8661	0	3.22111	2	Species
Methanobrevibacter_A sp900319535	92.02	89.6282	1.964	4.2788	5	Species
Methanobrevibacter_A sp900319985	89.255	89.7135	0.9675	1.93515	4	Species
Methanobrevibacter_A sp900320515	87.8833	82.5056	0.888889	1.02389	9	Species
Methanobrevibacter_A sp900320955	86.42	83.8956	2.48	3.77874	2	Species
Methanobrevibacter_A sp900766745	97.6	95.5163	0	0.539136	1	Species
Methanobrevibacter_A sp900769095	95.33	83.6784	2.65	1.57102	1	Species
Methanobrevibacter_A sp902763935	91.7617	88.5085	2.03667	1.62315	6	Species
Methanobrevibacter_A sp902764015	89.95	83.9677	2.4	1.59559	1	Species
Methanobrevibacter_A sp902764455	96.41	98.5054	0.8	1.82718	1	Species
Methanobrevibacter_A sp902768765	88.1333	85.6823	2.62	2.0181	3	Species
Methanobrevibacter_A sp902770715	98.93	93.3364	3.6	0.817118	1	Species
Methanobrevibacter_A sp902771435	93.33	93.2813	8	5.63651	1	Species
Methanobrevibacter_A sp902772665	81.76	82.6331	4	3.37134	1	Species
Methanobrevibacter_A sp902774605	99.2	96.1246	0	0.689211	1	Species
Methanobrevibacter_A sp902777885	80.62	74.781	0	0.0645228	1	Species
Methanobrevibacter_A sp902782595	83.5	82.8602	0.06	0.756176	1	Species
Methanobrevibacter_A sp902783085	81.15	82.6077	0	0.593521	1	Species
Methanobrevibacter_A sp902785855	97.81	95.3122	1.39	0.0585688	1	Species
Methanobrevibacter_A sp902788255	100	99.9414	0	2.23382	1	Species
Methanobrevibacter_A sp902789505	92.87	84.5108	2.8	1.38072	1	Species
Methanobrevibacter_A sp902794475	80.49	85.2053	4	1.13687	1	Species
Methanobrevibacter_A sp902796575	82.16	86.0904	1.6	1.2133	1	Species
Methanobrevibacter_A sp902801725	96.8	94.0385	1.6	0.281729	1	Species
Methanobrevibacter_A thaueri	89.8833	88.8491	1.15	1.88378	3	Species
Methanobrevibacter_A woesei	100	98.4429	0	0.25013	2	Species
Methanobrevibacter_B boviskoreani	92.012	91.5725	0.96	0.634534	5	Species
Methanobrevibacter_B sp002208625	100	99.9667	0	0.0995095	1	Species
Methanobrevibacter_B sp900314605	97.6727	97.5567	2.36	2.37188	11	Species
Methanobrevibacter_B wolinii	100	99.9745	0	0.214029	1	Species
Methanobrevibacter_C arboriphilus	92.725	75.4646	1.2	1.0141	2	Species
Methanobrevibacter_C arboriphilus_A	97.58	83.4565	0.8	1.15037	2	Species
Methanobrevibacter_C cuticularis	97.6	94.7742	0.8	0.332602	1	Species
Methanobrevibacter_C sp003315655	97.6	86.6182	0.13	0.139973	1	Species
Methanobrevibacter_C sp009776495	72.98	68.6688	9.84	2.88397	1	Species
Methanobrevibacter_C sp009777005	85.6	87.6178	2.4	0.996453	1	Species
Methanobrevibacter_C sp009784145	73.76	64.9595	0.8	0.0836146	1	Species
Methanobrevibacter_D curvatus	97.6	94.8886	0	0.000230802	1	Species
Methanobrevibacter_D filiformis	96	92.8514	0	0.00112085	1	Species
Methanosphaera cuniculi	96.8	98.4372	0	0.0786685	2	Species
Methanosphaera sp001729965	96.8	99.9722	0	0.211466	1	Species
Methanosphaera sp002509095	65.965	65.8922	0	0.662506	2	Species
Methanosphaera sp003266065	77.64	76.1198	4.71	3.26784	1	Species
Methanosphaera sp003266075	75.89	71.8165	0.8	0.834677	1	Species
Methanosphaera sp003266105	92.66	88.363	0	0.35425	1	Species
Methanosphaera sp003266145	90.4	86.2667	0	0.501038	1	Species
Methanosphaera sp003266165	61.76	62.3154	0	0	1	Species
Methanosphaera sp10242u	64.95	71.2571	0.04	1.67031	1	Species
Methanosphaera sp11921u	79.7075	78.5969	2.12	0.250886	4	Species
Methanosphaera sp900322125	88.485	87.6235	2.19	1.12577	2	Species
Methanosphaera sp902797085	87.02	86.8448	2.4	1.03417	1	Species
Methanosphaera stadtmanae	96.9133	97.4917	0.266667	0.0594233	3	Species
UBA117 sp002494785	100	99.4534	0	0.120756	1	Species
UBA349 sp002509745	86.74	84.0177	4.8	3.78406	1	Species
UBA349 sp002839705	100	98.0919	1.6	0.242817	1	Species
UBA412 sp002495685	93.67	87.5674	0.866667	0.041578	12	Species
UBA587 sp002504725	86.4	89.5442	1.6	0.258745	1	Species
UBA588 sp002509085	90.275	86.828	0	0.0114688	2	Species
UBA588 sp003558085	99.73	95.8781	2.44	0.722807	1	Species
Methanothermobacter thermautotrophicus	92.996	88.2056	1.27	0.512459	5	Species
Methanothermobacter wolfei	97.33	95.5104	0	0.305706	1	Species
Methanothermobacter_A sp001507955	96.9567	90.2992	1.61333	0.659369	3	Species
Methanothermobacter_A sp003584625	100	99.8737	0	0.279358	1	Species
Methanothermobacter_A sp011370395	95.73	88.6135	0.4	0.0104391	1	Species
Methanothermobacter_A sp012840175	100	99.875	0	0	1	Species
Methanothermobacter_A tenebrarum	98.8	98.1422	0.2	0.148288	4	Species
Methanocaldococcus jannaschii	65.24	67.2292	0	0.407272	1	Species
Methanocaldococcus sp013153845	85.24	86.7625	0	0.273986	1	Species
Methanocaldococcus_A villosus	96.665	94.2761	0.24	1.28825	2	Species
Methanococcus maripaludis	99.4609	99.7654	0.177273	0.557912	11	Species
Methanococcus maripaludis_A	99.5	99.6882	0	0.141116	1	Species
Methanofervidicoccus abyssi	99.52	99.6696	0	0.0355197	1	Species
Methanothermococcus thermolithotrophicus	95.82	95.3899	0.736667	1.45358	3	Species
Methanotorris formicicus	99.52	99.9587	0	0.0395955	1	Species
Methanopyrus kandleri	92.28	94.2542	1.6	0.189328	1	Species
Methanopyrus sp013154335	93.94	94.7037	2.4	0.464612	1	Species
B48-G16 sp003660605	78.69	89.9242	4.17	1.4855	1	Species
Methanofastidiosum sp001587575	91.1433	94.3341	3.82333	0.560561	3	Species
Methanofastidiosum sp001587595	85.8375	87.6179	3.2175	2.0207	4	Species
Methanofastidiosum sp001587675	86.43	91.0701	5.135	2.97036	2	Species
Methanofastidiosum sp001587715	85.27	91.77	4.87	3.08668	1	Species
Methanofastidiosum sp003558335	85.27	99.335	3.96	1.28424	1	Species
Methanofastidiosum sp012799835	90.77	93.5042	7.11	3.77837	1	Species
Methanofastidiosum sp013178285	93.87	97.0528	4.7	0.89961	1	Species
Methanofastidiosum sp9950u	74.56	76.914	3.96	1.4273	1	Species
NM3 sp004212155	85.55	89.8392	2.9	0.110027	1	Species
NM3 sp011372835	66.34	77.3547	1.27	0.943417	1	Species
Palaeococcus ferrophilus	100	99.9861	0	0.42467	1	Species
Palaeococcus sp003660495	67.62	62.1555	2.48	0.641748	1	Species
Palaeococcus sp003663695	83.26	78.0552	3.58	0.638368	1	Species
Pyrococcus horikoshii	99.75	99.7473	0	0.185233	1	Species
Pyrococcus sp003660485	75.04	77.5909	4.12	0.762577	1	Species
Thermococcus barossii	100	99.9392	1.4	0.390837	1	Species
Thermococcus celer	82.9	55.6457	0	1.60621	1	Species
Thermococcus celericrescens	98.77	99.6167	0.99	1.39617	1	Species
Thermococcus cleftensis	100	99.9285	0	0.537909	1	Species
Thermococcus kodakarensis	84.25	56.1688	1.24	0.60096	1	Species
Thermococcus nautili	100	99.8364	0.99	0.361483	1	Species
Thermococcus onnurineus	97.645	99.6676	0.6975	0.31269	4	Species
Thermococcus peptonophilus	87.59	58.6159	0.04	1.11101	1	Species
Thermococcus sp011050175	74.61	69.3401	0.02	0.207515	1	Species
Thermococcus sp012027305	100	99.1024	1.16	0.222163	1	Species
Thermococcus sp012027355	100	99.9421	1.03	0.0987464	1	Species
Thermococcus sp012027395	100	99.8991	0	0.541532	1	Species
Thermococcus sp012027495	100	99.1784	0.57	0.222472	1	Species
Thermococcus sp012027555	100	99.92	0.74	0.815237	1	Species
Thermococcus sp012027595	100	99.1257	1.4	0.215411	1	Species
Thermococcus sp012027615	100	99.8833	0.5	0.363276	1	Species
Thermococcus sp012027635	100	99.6141	0.57	0.0259181	1	Species
Thermococcus sp012027645	99.5	99.9166	0	0.209444	1	Species
Thermococcus sp013153595	83.66	74.3608	0.25	0.201999	1	Species
Thermococcus thioreducens	99.2	98.3816	0	0.0688991	2	Species
Thermococcus zilligii	100	99.9095	0.25	0.0987056	1	Species
Thermococcus_A litoralis	97.52	97.2846	1.49	0.75531	1	Species
Thermococcus_A sibiricus	91.155	90.7851	1.9225	2.26467	4	Species
Thermococcus_A sp000430485	90.655	90.1579	1.25	0.799155	4	Species
Thermococcus_A sp001317345	98.51	95.6959	0.5	0.145284	1	Species
Thermococcus_A sp003663525	86.115	81.3039	0.99	0.626012	2	Species
Thermococcus_A sp003663535	73.88	77.8353	2.12	2.84601	1	Species
Thermococcus_A sp012027425	99.5	95.9016	1.05	1.61713	1	Species
Thermococcus_B sp012027325	100	99.5391	0.745	1.79865	2	Species
Thermococcus_C sp002009975	100	99.9958	1.24	1.7642	1	Species
B9-G16 sp003660965	75.4	77.0867	0	1.11601	1	Species
CABMJK01 sp902386535	91.28	91.0559	2.34	5.403	1	Species
CABMDC01 sp902384795	92.99	93.1787	0	2.09918	1	Species
CABMEP01 sp902385155	80.84	82.4107	0.72	1.12596	1	Species
DTQF01 sp011332735	76.32	80.5654	0.5	1.03678	1	Species
CAILAH01 sp011389055	69.33	79.9647	1.47	2.06169	1	Species
CAILAH01 sp903832205	78.83	81.832	1.87	0.491033	1	Species
DTGH01 sp011335015	95.33	97.7321	1.87	0.624481	1	Species
Sv326 sp013425335	87.85	89.369	2.8	3.03738	1	Species
Sv326 sp013425405	89.72	91.2305	7.48	6.38068	1	Species
CAISET01 sp903884505	90.6267	97.4822	2.66333	2.8165	6	Species
CAIXRF01 sp903921825	94.86	88.7526	1.87	0.92501	1	Species
DTNL01 sp011358645	95.33	97.2533	0	0.00876504	1	Species
CABMGC01 sp902385515	74.51	77.0625	0	0.041906	1	Species
CAIOIN01 sp903858385	73.44	81.4102	2.335	0.793892	2	Species
CAISDH01 sp903884115	83.64	92.2018	0.93	2.80898	1	Species
Micrarchaeum acidiphilum_A	77.9912	87.4313	1.51625	1.21576	8	Species
UBA12276 sp8261u	69.195	74.1687	1.87	1.08401	2	Species
UBA581 sp002501775	81.4625	93.0921	0.93	0.460693	4	Species
CG1-02-47-40 sp001871475	91.625	93.0309	0	0.424574	2	Species
DTGI01 sp011362975	92.76	92.5988	0	0.000550734	1	Species
J096 sp003694965	79.91	84.9469	2.8	0.412943	1	Species
JAADEL01 sp011380495	73.83	83.7097	0.93	0.510198	1	Species
JAADEL01 sp013153395	72.68	83.7193	0.93	0.0982417	1	Species
1-14-0-10-45-29 sp002778455	91.04	84.649	0	0.0890027	1	Species
CABMCJ01 sp902384585	94.08	89.3047	0	0.962655	1	Species
CAIXYX01 sp902384555	94.08	91.9707	0	0.584834	1	Species
CAIXYX01 sp903923795	92.13	87.8739	3.74	3.28258	1	Species
DTIH01 sp011334515	81.07	83.5901	0	0.0448947	1	Species
UBA10161 sp10161u	85.83	86.7808	1.05	1.63297	2	Species
UBA10161 sp903892905	87.23	87.8198	1.01	4.11879	1	Species
CAIKOA01 sp903828955	86.826	90.1768	1.552	0.927491	5	Species
CAILMQ01 sp903835385	87.27	86.8857	3.39	2.93092	2	Species
CAILMU01 sp013425375	84.03	81.7954	0	0.183715	1	Species
CAILMU01 sp902386555	92.76	88.0567	0	1.24069	1	Species
CAILMU01 sp903835325	86.29	90.1141	2.44	3.00271	1	Species
CAIXOA01 sp013425455	76.87	85.8333	2.18	0.198269	1	Species
CAIXOA01 sp903920925	85.28	86.9849	4.28	1.09664	1	Species
DTNT01 sp011358475	86.98	80.7086	5.45	2.19652	1	Species
JACCLJ01 sp011358535	86.21	82.9151	0	0.00415489	1	Species
JACCLJ01 sp013425425	88.55	80.9756	5.14	6.12806	1	Species
UBA10214 sp10214u	79.63	83.6722	0	0.491739	1	Species
UBA8471 sp001871535	76.9833	80.0959	0.466667	0.693605	3	Species
CABMDW01 sp902385045	72.9	87.8634	1.89	0.708947	1	Species
CAINOH01 sp903851445	84.9567	81.9254	1.99333	0.402654	3	Species
CAITNU01 sp903893865	79.42	78.465	2.8	0.1037	1	Species
DTNV01 sp011358415	74.92	90.9156	0.23	1.17526	1	Species
SBBD01 sp005239845	75.96	70.1677	1.87	1.64493	1	Species
JABWCK01 sp013360305	78.5	88.8521	0.07	0.981833	1	Species
UBA10210 sp10210u	83.02	75.1442	2.8	5.21559	1	Species
UBA8480 sp001871495	73.325	87.1334	1.4	0.503324	2	Species
UBA8480 sp013425325	81.31	88.5455	1.4	0.733027	1	Species
0-14-0-20-59-11 sp002763345	75.92	71.5014	0	0.249231	1	Species
0-14-0-20-59-11 sp902384935	88.79	90.2967	0.07	0.556773	1	Species
UBA93 sp002792915	81.6733	80.8946	1.125	0.342361	6	Species
UBA95 sp002499405	80.934	82.9069	0.746	0.563959	5	Species
UBA97 sp001871595	83.8	82.1326	0.465	0.380143	2	Species
B33-G15 sp003660925	77.1	88.496	0	0.788114	1	Species
CABMEV01 sp902385255	78.97	94.449	0.93	3.43669	1	Species
CG07-land sp002779595	72.78	88.8087	0	0.596274	2	Species
CSSed11-243R1 sp003563585	63.34	71.3683	2.18	2.24353	1	Species
CSSed11-243R1 sp007133845	66.2	78.3721	1.87	1.23423	1	Species
DTJS01 sp011333755	69.63	83.6732	0	1.08941	1	Species
DTBS01 sp011366705	79.91	91.2866	0	0.0371813	2	Species
DSQZ01 sp011331665	70.33	91.0066	0.07	0.455886	1	Species
Nanoclepta minutus	75.31	88.9105	0	0.651399	2	Species
Nanopusillus stetteri	67.52	90.3033	0.93	0.825059	1	Species
Nanopusillus stetteri_A	59.85	73.3744	3.735	5.47013	2	Species
ARS10 sp002690445	52.96	89.1538	0	24.5384	1	Species
ARS1160 sp002688415	69.24	85.9904	0.93	1.5179	1	Species
CABMGO01 sp902385655	69.78	84.6898	0	0.130155	1	Species
CAIKMX01 sp903828655	72.36	81.1604	0	0.821426	1	Species
J156 sp003693875	54.21	70.257	0	0.235231	1	Species
ARS1285 sp002688165	67.76	82.7547	0.325	0.484344	2	Species
ARS1285 sp002688335	65.81	71.923	1.87	3.07788	1	Species
ARS1285 sp002688875	60.98	76.8184	0.93	3.04867	1	Species
CABMGE01 sp902385625	76.56	88.0913	0	2.52604	1	Species
CAIPOI01 sp903866625	67.122	87.9955	0.28	0.248663	5	Species
DTIM01 sp011333975	53.66	69.1634	0	0.208224	1	Species
CG1-02-31-27 sp002763115	67.6125	83.2395	0.465	0.930095	4	Species
DRVD01 sp011371765	52.8	67.8174	0.07	0.304737	1	Species
DTIR01 sp011362825	52.67	67.6463	0	0.197789	1	Species
EX4484-31 sp002254805	50.24	59.0634	0	0.273864	1	Species
ARS1301 sp002686355	65.42	72.3864	0	0.184068	1	Species
ASMP01 sp000405225	57.01	76.484	0	0.442905	1	Species
BMS3ABIN17 sp002897655	69.55	92.3792	0.235	1.08058	2	Species
CABMGN01 sp902385635	67.37	78.6093	0	0.137697	1	Species
EX4484-71 sp002254395	57.4	76.0817	0	0.108268	1	Species
GW2011-AR1 sp002762735	65.31	85.8806	0.0442857	0.608083	7	Species
GW2011-AR1 sp009992175	63.79	83.7245	0	2.47999	1	Species
GW2011-AR1 sp009992215	66.59	81.9777	0	0.64267	1	Species
GW2011-AR1 sp903831045	68.93	82.9171	0.93	1.01428	1	Species
GW2011-AR13 sp9966u	65.8125	79.4189	0	1.45409	4	Species
JWKY01 sp000806015	57.01	74.5158	0	0.56335	1	Species
MWBV01 sp002069705	68.46	88.5309	1.87	2.57266	1	Species
NP1466 sp002689985	53.97	75.4864	0	0.572312	1	Species
NP1466 sp002731115	59.11	80.4962	0	0.817281	1	Species
PFCY01 sp002763085	64.41	84.2946	0	0.254719	1	Species
RBG-13-33-26 sp001786415	66.585	85.3759	0	0.943186	2	Species
RBG-13-33-26 sp012798335	71.26	87.5517	0	1.37882	1	Species
RBG-13-33-26 sp902386025	68.46	86.0419	0	0.283552	1	Species
MFWN01 sp001786395	62.44	81.0769	0	2.73296	1	Species
PEVX01 sp002780285	68.46	87.5548	0	0.371222	1	Species
PFCU01 sp001872185	65.5833	92.3599	0.933333	0.529989	3	Species
PFCU01 sp002763155	60.9	86.5077	0	0.500214	1	Species
PFDC01 sp002763035	63.01	82.2438	0	1.14279	1	Species
PWGL01 sp003554465	53.43	61.5575	0.54	0.585521	1	Species
UBA12030 sp10106u	71.73	82.7795	0.6	0.268321	4	Species
UBA284 sp002499185	71.26	96.8909	3.74	3.51444	1	Species
1-14-0-10-34-76 sp002763075	65.11	87.9379	0	0.585039	1	Species
ARS1309 sp002688015	59.5	82.6946	2.8	3.22316	1	Species
ARS23 sp002686195	57.32	87.9896	0	24.9415	1	Species
ARS50 sp002687255	61.77	62.9458	0	0.627408	1	Species
CAIQQL01 sp903873955	63.17	89.3579	0.93	2.03927	1	Species
CG1-02-35-32 sp002792635	66.5786	87.1702	0	1.01761	7	Species
CG1-02-39-14 sp001872315	68.07	89.0568	0.0233333	0.864398	3	Species
J144 sp003694055	62.77	79.6506	2.34	1.02553	1	Species
PSPM01 sp004195435	56.86	77.6039	0.735	0.295108	2	Species
SICU01 sp009694755	59.03	85.2967	0	0.437328	1	Species
SICV01 sp009694725	63.24	86.5183	0	0.488694	1	Species
UBA73 sp002496015	59.5	95.4867	0.47	0.629078	1	Species
UBA92 sp002497285	63.01	84.7182	0	0.64306	2	Species
Parvarchaeum acidiphilum	77.205	84.3842	1.67667	0.945949	6	Species
Parvarchaeum acidophilus	81.1371	89.9519	2.46429	1.12177	7	Species
PEZQ01 sp002763265	82.71	99.5901	0.93	0.709497	1	Species
ARS1178 sp002688325	64.64	72.1709	1.87	2.87089	1	Species
ARS1403 sp002687825	65.42	87.0663	0	0.0697458	1	Species
ARS1403 sp002688395	61.84	73.1939	0	0.217973	1	Species
GCA-2687185 sp002687185	69.16	86.6512	0	4.9543	1	Species
GCA-2687815 sp002687815	73.36	87.7421	1.87	3.91321	1	Species
GCA-2688095 sp002688095	67.76	81.2506	0	0.119092	1	Species
GW2011-AR17 sp009691355	61.53	77.3381	0	0.556066	1	Species
GW2011-AR17 sp10136u	74.05	90.5008	0.186	0.512387	5	Species
J104 sp003694495	78.04	91.0895	0.93	0.610147	1	Species
UBA9640 sp9640u	80.37	95.3269	1.87	0.600063	1	Species
GW2011-AR18 sp000806155	75.08	94.17	0.7	1.34253	2	Species
GCA-2688355 sp002688355	78.5	97.2178	1.87	3.03361	1	Species
PNOQ01 sp013824915	71.18	90.1058	0.93	1.47619	1	Species
SCGC-AAA011-G17 sp000402515	73.59	90.4547	2.18	2.69043	3	Species
UBA489 sp002505585	78.9	87.794	0	0.411065	2	Species
ARS21 sp002686215	52.8	76.5541	0	6.09036	1	Species
ARS21 sp002725495	52.08	78.0014	1.56	3.77863	1	Species
ARS21 sp014239585	73.36	90.5427	0	0.97827	1	Species
JAAZWY01 sp014240455	72.43	92.5075	0	1.7645	1	Species
CAIPHS01 sp903864915	72.07	81.9612	2.11667	0.761143	3	Species
DTIP01 sp011333955	64.57	80.7004	0	0.282098	1	Species
UBA10117 sp10117u	76.17	88.1534	0	0.381013	1	Species
CSBR16-154 sp007117405	50.2	71.51	0	0.151947	1	Species
UBA431 sp002505525	73.36	91.6622	0	1.12565	1	Species
UBA583 sp002506365	64.95	73.8243	0	1.89369	1	Species
UBA583 sp013215525	79.91	88.6276	0.93	1.56655	1	Species
0-14-0-80-44-23 sp002779235	84.11	93.3454	0.93	0.50118	1	Species
21-14-0-10-32-9 sp002762915	69.19	86.4483	0	0.0196902	1	Species
21-14-0-10-32-9 sp903891505	71.03	88.0372	1.39	0.66102	1	Species
CSBR16-182 sp007117145	61.14	79.4118	2.18	0.404323	1	Species
PWWA01 sp003560545	70.09	83.2248	0	0.103991	1	Species
PWWA01 sp003562145	55.77	73.1049	0.93	2.30726	1	Species
PWWA01 sp007131205	69.745	80.0572	0	0.413456	2	Species
SKIS01 sp007116295	52.34	77.4992	0	0.363634	1	Species
SKIS01 sp007117755	68.22	91.7646	3.41	4.13552	1	Species
1-14-0-10-37-12 sp002762795	78.5	99.1105	0	0.708903	1	Species
CABMGU01 sp902385765	74.64	94.5063	0	1.12823	1	Species
DSQK01 sp011331795	77.57	99.1642	0	1.33974	1	Species
GCA-2687275 sp002687275	72.66	89.5408	0	3.13455	1	Species
J152 sp003694525	57.26	73.3134	0.93	0.425303	1	Species
SURF-65 sp003599055	70.09	88.6991	0.93	1.72491	1	Species
B29-G15 sp003650585	68.72	77.6765	0.93	0.265948	1	Species
B29-G15 sp903915225	87.38	97.3395	3.74	1.29777	1	Species
B54-G15 sp003648985	67.76	81.1602	3.27	4.53613	1	Species
B72-G16 sp003650545	63.48	85.5195	0.07	3.72734	1	Species
BM511 sp002867475	85.05	95.349	1.87	0.916992	1	Species
CAIMOB01 sp903842985	81.31	92.6545	1.55	1.64382	1	Species
CAIVED01 sp903904885	82.01	96.9777	3.04	4.12232	2	Species
CAIVOO01 sp903907555	83.8775	98.105	2.92	5.91518	4	Species
CG08-08-20-14 sp002762705	75.94	78.5516	0	1.26879	2	Species
CG1-02-33-12 sp002762865	73.8325	86.6096	1.165	0.885195	4	Species
PWVO01 sp003561825	73.52	79.9605	2.18	1.71608	1	Species
CG1-02-47-18 sp002763335	76.56	84.9593	0.536667	1.44094	3	Species
CG1-02-57-44 sp001871415	79.13	83.5632	0	0.121544	2	Species
DSVV01 sp011368255	89.25	96.2116	0	0.664145	1	Species
GCA-2685855 sp002685855	72.43	94.1484	0.93	0.85693	1	Species
GCA-2686295 sp002686295	77.57	84.5514	0	0.0117301	1	Species
GCA-2686295 sp013202845	86.45	91.0855	0	0.722686	1	Species
GCA-2686295 sp014384375	86.6	95.4377	0.47	0.44559	1	Species
GCA-2686295 sp014384455	84.58	91.5123	5.82	6.71206	1	Species
B3-WOES sp005222965	87.62	96.2281	1.4	0.4476	1	Species
GCA-2687795 sp002687795	72.04	72.5862	0.93	0.574525	1	Species
GW2011-AR15 sp000830295	84.11	87.625	0.93	0.8353	1	Species
GCA-2686855 sp002686855	74.3	79.33	0	0.721758	1	Species
GCA-2688775 sp002688775	68.69	72.7774	1.87	2.06814	1	Species
GCA-2688925 sp002688925	84.03	84.5253	0	0.512635	1	Species
GW2011-AR11 sp12027u	74.5133	80.266	0	0.236639	6	Species
1-14-0-10-32-24 sp002763025	64.49	80.889	0.93	0.655158	1	Species
1-14-0-10-32-24 sp013204355	71.73	80.726	3.74	0.737434	1	Species
CABZYC01 sp902529885	69.7	95.2484	0	0.0274986	1	Species
GCA-002792115 sp002792115	80.37	98.8252	0	0.565927	1	Species
GCA-2688265 sp002688265	74.3	84.6588	0.93	0.610503	1	Species
GW2011-AR9 sp10194u	65.6633	81.8149	1.55667	0.787052	3	Species
NZBF01 sp002687775	51.44	54.6734	0	0.0378076	1	Species
PCYB01 sp002762845	74.3	83.4865	0	0.050426	1	Species
UBA10204 sp10204u	73.62	86.9488	3.74	3.79551	1	Species
UBA11998 sp002686315	64.09	82.4914	0.93	4.32435	1	Species
UBA11998 sp002762785	85.51	98.2911	0	0.523934	1	Species
UBA11998 sp11998u	63.66	76.2849	1.4	2.302	1	Species
J072 sp003695265	86.45	94.3472	0.93	0.575272	1	Species
J091 sp003695045	81.62	83.8409	0.93	2.12732	1	Species
J110 sp003694805	76.8	96.2047	0.22	1.80981	1	Species
JAADFO01 sp013152815	89.17	90.7305	0.93	0.73515	1	Species
JAAXVZ01 sp013335235	78.19	84.2946	5.14	1.40677	1	Species
JABMPP01 sp013202955	83.41	87.0864	2.34	3.19301	1	Species
PXDW01 sp003564925	69.72	77.0175	0.93	2.2785	1	Species
SKGA01 sp007117735	74.77	97.7908	2.8	0.237561	1	Species
SKIA01 sp007116645	71.96	95.0941	0.93	0.1702	1	Species
SKIA01 sp007117065	82.01	97.0192	0	0.262327	1	Species
SKIA01 sp007128245	68.925	83.1251	1.44	2.07389	2	Species
SM23-78 sp001595785	82.24	90.2306	0	0.941145	1	Species
SM23-78 sp011372335	60.28	74.1232	0.93	0.0432783	1	Species
UBA10107 sp10107u	63.01	74.1283	0	0.267499	1	Species
UBA10200 sp10200u	66.92	64.2665	0.93	2.53655	1	Species
UBA10216 sp10216u	66.28	68.6631	0	0.275299	1	Species
UBA492 sp002688315	80.19	92.0264	0	0.205844	3	Species
J101 sp003695435	78.5	95.2678	0	0.000382335	1	Species
JABMQF01 sp013203345	78.5	89.3535	0.93	1.33602	1	Species
UBA11576 sp11576u	70.11	63.1102	3.34	5.77151	1	Species
UBA11716 sp9638u	79.67	84.7679	0.93	1.16476	2	Species
DSBS01 sp011045925	76.17	90.9989	0.93	0.333401	1	Species
UBA119 sp002505945	69.25	86.5348	0.93	0.173427	1	Species
1-14-0-10-44-13 sp002762985	85.98	98.4643	0.93	1.01883	1	Species
UBA12501 sp10192u	74.3567	81.0056	2.80333	1.78278	3	Species
UBA153 sp002503705	78.45	84.2381	0	1.68106	1	Species
UBA153 sp003694385	74.84	84.3482	0.93	0.199358	1	Species
UBA525 sp002498125	82.24	95.6547	0.93	0.510332	1	Species
UBA525 sp10207u	65.6	74.8942	0	1.44761	1	Species
SURF-58 sp003599145	83.41	97.4836	0	0.973306	1	Species
UBA9642 sp011329125	56.29	68.4268	1.17	1.65516	1	Species
UBA9642 sp12459u	82.71	93.7284	0.935	1.92151	4	Species
UBA9989 sp9989u	79.7125	86.8178	0.4675	2.20783	4	Species
B1-Br10-U2g19 sp001563875	77.96	92.3976	0.465	2.18873	2	Species
B1-Br10-U2g19 sp001563905	68.61	79.5421	0	0.0944649	1	Species
B1-Br10-U2g21 sp001563915	77.73	92.1716	2.8	1.58917	1	Species
B1-Br10-U2g21 sp001564035	70.25	78.9359	0.93	1.37701	1	Species
B1-Br10-U2g21 sp001564145	67.21	68.4658	1.01	0.583569	1	Species
Nanosalina sp000220375	75.39	82.659	3.74	2.57619	1	Species
Nanosalinarum sp000220355	78.58	79.9025	7.48	6.11061	1	Species
PL-Br10-U2g16 sp001563995	73.99	78.3808	2.34	2.03897	1	Species
PL-Br10-U2g16 sp014297435	86.14	99.0733	0	1.00116	1	Species
SW-4-43-9 sp003009795	84.97	98.9474	2.8	0.5577	1	Species
SW-4-43-9 sp003009815	74.56	77.2142	0.93	0.0523148	1	Species
B50-G16 sp003663345	64.95	74.3247	0	0.45992	1	Species
PWEA01 sp003550625	72.43	81.0713	0	0.000685456	1	Species
PWEA01 sp003553905	83.64	86.9465	0	0.0614715	1	Species
PWEA01 sp003554235	76.25	77.2334	1.87	0.516078	1	Species
PWEA01 sp003554845	87.85	94.8806	0	0	1	Species
PWEA01 sp003555465	79.44	90.2432	3.27	0.0950622	1	Species
QMZS01 sp003663295	72.97	81.919	2.8	3.59181	1	Species
QMZS01 sp003663355	80.37	85.9416	1.87	0.0555481	1	Species
SpSt-1190 sp011049195	85.36	87.5148	0.93	0	1	Species
B47-G6 sp003663565	74.11	63.6521	2.91	3.44846	1	Species
B47-G6 sp003663585	67.46	64.9265	0.96	1.15216	1	Species
B18-G2 sp003651105	57.07	70.6126	0.4	0.061963	1	Species
B91-G9 sp003650935	86.63	88.3271	5.66	0.952909	1	Species
B8-G13 sp003649745	66.18	61.2203	2.06	0.942012	1	Species
B24-G9 sp003651045	80.36	83.7688	2.4	1.60388	1	Species
B44-G15 sp003649845	85.2	84.259	3.32	0.606919	1	Species
B82-G9 sp003649715	90	92.6493	5.72	2.38617	1	Species
CAIRCU01 sp903877165	86.535	84.296	3	0.312928	2	Species
CAIYYQ01 sp903930505	74.93	70.3136	4.92	7.40255	1	Species
EX4572-165 sp002254885	70.13	72.86	2.4	0.0877757	1	Species
M9B1D sp002900535	81.55	76.3428	0.8	0.587883	1	Species
SG8-52-3 sp001595915	85.2	78.9773	2.4	1.06292	1	Species
SM1-50 sp001595945	94.74	94.453	2.4	0.164863	1	Species
SM1-50 sp002496355	75.4767	76.1391	2.23333	0.301073	6	Species
SM1-50 sp002506745	75.67	73.4145	2.4	1.48822	1	Species
SM1-50 sp002900555	83.56	83.1338	5.2	7.36377	2	Species
SM1-50 sp003942085	79.6	82.7878	4.8	2.87888	1	Species
SM1-50 sp902384685	86.67	85.4997	4	0.234526	1	Species
DSCA01 sp011049295	91.47	92.3241	4.8	0.593587	1	Species
VBQP01 sp008297795	71.47	62.1107	0.8	0	1	Species
B78-G9 sp003650975	86.21	83.5632	4.09	1.19789	2	Species
DRIF01 sp011052825	96.4	99.4662	5.29	2.54772	1	Species
JACIWB01 sp014361195	98.8	96.2441	0.8	0.505752	1	Species
JACIWB01 sp014361245	98.8	98.9572	2.24	0.283163	1	Species
JdFR-43 sp002011355	78.48	66.0238	0	1.20558	1	Species
VBQI01 sp008297865	83.94	80.8811	0.8	0.425376	1	Species
UBA202 sp002502685	67.99	71.1529	1.6	0.188763	1	Species
GCA-002838935 sp002838935	93.8	82.9486	3.2	0.284099	1	Species
UBA9212 sp9212u	82.93	81.9092	2.8	2.7948	1	Species
UBA9212 sp9293u	76.01	76.4944	3.6	1.12474	1	Species
EX4484-36 sp002254765	80.8483	77.4819	0.985	0.941142	6	Species
EX4484-6 sp002254385	78.965	77.6279	3.2	0.578781	2	Species
JABDBI01 sp013288705	69.21	73.8936	0	0.0372479	1	Species
JABDRC01 sp013041945	76.69	83.078	2.81	4.39718	1	Species
MGIIa-I sp002498205	56.88	58.1606	0	0.429132	1	Species
MGIIa-I sp002692465	72.4	80.4332	0.8	0.430979	1	Species
MGIIa-I sp002696315	77.57	81.9675	0.8	0.641433	2	Species
MGIIa-I sp002699515	67.33	72.1756	0.49	0.1965	1	Species
MGIIa-I sp002720095	80.55	83.4148	1.1	2.82442	4	Species
MGIIa-I sp002720275	76.08	81.092	2.86	5.1818	2	Species
MGIIa-K1 sp002498185	71.4467	69.4717	2.09	2.56747	3	Species
MGIIa-K1 sp002506705	54.21	55.2739	0	0.0467961	1	Species
MGIIa-K1 sp002507425	77.89	77.9744	0.4	0.706367	2	Species
MGIIa-K1 sp002689345	75.2	77.1673	0	0.542704	1	Species
MGIIa-K1 sp002689565	56.74	55.5945	0.8	3.21322	1	Species
MGIIa-K1 sp002694245	84.13	83.7622	2.8	2.19303	1	Species
MGIIa-K1 sp002701145	74.13	71.6688	2.4	1.28993	1	Species
MGIIa-K1 sp002706615	77.825	77.9968	2.07	2.29253	2	Species
MGIIa-K1 sp002707335	55.78	60.1931	0.8	0.674376	1	Species
MGIIa-K1 sp002709705	63.33	77.2898	1.6	0.572647	1	Species
MGIIa-K1 sp002710015	76.21	82.8702	0.8	0.585446	2	Species
MGIIa-K1 sp002710205	71.05	78.3915	0.8	2.66195	1	Species
MGIIa-K1 sp002715725	67.78	71.6237	0.8	0.243454	2	Species
MGIIa-K1 sp002720115	74.93	81.1043	4	2.78206	1	Species
MGIIa-K1 sp002727515	75.6	81.0447	4.11	6.95365	1	Species
MGIIa-K1 sp002727695	72	74.5746	2.4	6.05179	1	Species
MGIIa-K1 sp003602415	85.545	84.1273	0	0.0575874	2	Species
MGIIa-K1 sp003602535	81.35	78.0025	0.18	0.0228986	1	Species
MGIIa-K1 sp004195515	85.065	84.5566	1.565	0.0450215	2	Species
MGIIa-K1 sp009936765	85.04	78.9895	0.8	1.73037	1	Species
MGIIa-K1 sp011522915	83.83	76.9411	0	0.495431	1	Species
MGIIa-K1 sp011525095	77.03	72.2469	0.8	0.362857	1	Species
MGIIa-K1 sp12207u	68.6633	67.2821	1.39	4.91092	3	Species
MGIIa-K1 sp902563095	65.41	63.1424	0	0.144354	1	Species
MGIIa-K1 sp902605365	57.98	59.7591	0	0.0654252	1	Species
MGIIa-K2 sp002699425	78.93	87.9495	0.93	0.100772	1	Species
MGIIa-K2 sp002719395	72.43	77.4912	2.73167	2.04983	6	Species
MGIIa-L1 sp002170315	76.53	85.0246	0.84	1.24285	1	Species
MGIIa-L1 sp002172355	74.27	82.4469	3.26	5.50398	2	Species
MGIIa-L1 sp002495535	80.02	85.1301	1.6	0.753517	1	Species
MGIIa-L1 sp002495945	73.29	67.2248	2.08	1.41515	2	Species
MGIIa-L1 sp002496955	64.23	65.1215	1.17333	1.41456	3	Species
MGIIa-L1 sp002499015	82.4	82.8656	0	0.175779	1	Species
MGIIa-L1 sp002499545	78.65	84.5975	0	0.453508	2	Species
MGIIa-L1 sp002499705	78.8	85.4648	0	0.0809886	1	Species
MGIIa-L1 sp002502605	69.2067	76.9554	1.51	1.64043	3	Species
MGIIa-L1 sp002505355	75.29	74.4504	1.6	2.20601	1	Species
MGIIa-L1 sp002506025	59.25	65.1735	0.8	0.227447	1	Species
MGIIa-L1 sp002506275	67.8667	70.8376	0	0.223487	3	Species
MGIIa-L1 sp002687075	71.3225	75.1034	1.2	2.15089	4	Species
MGIIa-L1 sp002688825	62.04	58.2983	1.37	5.1851	1	Species
MGIIa-L1 sp002697705	63.41	70.1687	1.5	2.34517	2	Species
MGIIa-L1 sp002702945	79.2867	83.1406	3.91	3.61429	3	Species
MGIIa-L1 sp002721085	53.87	51.0248	0	0.40526	1	Species
MGIIa-L1 sp002726395	72.11	76.1593	0.8	1.61884	2	Species
MGIIa-L1 sp002727485	58.27	57.3981	1.6	3.83716	1	Species
MGIIa-L1 sp002729095	73.8567	79.4244	1.51167	1.91616	6	Species
MGIIa-L1 sp003602575	83.87	87.4158	2.53	1.74085	1	Species
MGIIa-L1 sp003602605	80.74	87.0099	0.8	0.454269	1	Species
MGIIa-L1 sp003602645	71.73	84.8455	2.13	2.0252	1	Species
MGIIa-L1 sp009887095	64.8	68.1015	0	0.318275	1	Species
MGIIa-L1 sp009887195	82.87	80.5009	0	0.04526	1	Species
MGIIa-L1 sp009937025	84	82.9243	2.4	1.48235	1	Species
MGIIa-L1 sp009937205	81.2	81.9473	2.4	2.81092	1	Species
MGIIa-L1 sp011526375	82.06	84.3103	0	0.115877	1	Species
MGIIa-L1 sp012959845	80.4	78.3405	2.4	0.427927	1	Species
MGIIa-L1 sp8160u	65.135	76.5632	1.465	1.63244	4	Species
MGIIa-L1 sp8725u	69.49	71.7411	0.16	0.185364	2	Species
MGIIa-L1 sp8734u	70.55	75.7597	0	1.50456	2	Species
MGIIa-L1 sp902520595	64.76	69.9528	0	0.304669	1	Species
MGIIa-L1 sp9354u	70.55	71.8089	0	0.316817	2	Species
MGIIa-L1 sp9513u	73.47	73.524	0	0.233802	2	Species
MGIIa-L1 sp9596u	71.915	78.9602	0.4	0.22021	4	Species
MGIIa-L2 sp002171315	68.88	66.2997	1.6	2.19924	1	Species
MGIIa-L2 sp002496635	72.23	94.3026	1.52	5.70327	1	Species
MGIIa-L2 sp002499195	80.308	86.9582	0.32	0.407292	5	Species
MGIIa-L2 sp002502215	65.3625	68.564	0.5375	0.737431	4	Species
MGIIa-L2 sp002698145	70.2329	76.1608	1.04	1.16293	7	Species
MGIIa-L2 sp002706065	81.6	83.6872	0.8	4.50123	1	Species
MGIIa-L2 sp002719815	59.81	72.7554	0.93	2.50468	1	Species
MGIIa-L2 sp002722615	76.1625	82.3712	1.1	2.38968	4	Species
MGIIa-L2 sp002726845	64.1	76.4808	0.065	0.439453	2	Species
MGIIa-L2 sp003602665	74.61	70.8503	2.4	1.829	1	Species
MGIIa-L2 sp009887135	79.01	79.7486	0	0.870772	2	Species
MGIIa-L2 sp012270265	72.99	71.9798	1.6	1.78473	1	Species
MGIIa-L2 sp013911465	65.67	65.592	0	0.0492761	1	Species
MGIIa-L2 sp8574u	64.69	57.7846	0	0.285379	2	Species
MGIIa-L3 sp002496845	80.4	86.8732	2.535	1.36048	2	Species
MGIIa-L3 sp002694585	69.73	69.6406	2.4	0.183324	1	Species
MGIIa-L3 sp002722135	80.6375	87.4505	1.7	2.11657	4	Species
MGIIa-L3 sp002723635	63.92	77.3104	1.23	0.479646	2	Species
MGIIa-L3 sp002731395	67.8533	76.1916	0.546667	0.232605	3	Species
MGIIa-L3 sp003602635	71.49	69.0674	2.08	0.874094	1	Species
MGIIa-L3 sp11892u	71.292	70.9038	1.6	0.722242	5	Species
MGIIa-L3 sp12206u	60.79	59.767	0.8	0.394454	2	Species
MGIIa-L4 sp002495405	72.27	74.4416	4	4.51769	1	Species
MGIIa-L4 sp002718195	68.8	90.9377	1.52	1.28955	1	Species
Poseidonia alphae	77.2125	85.5829	0	0.305234	4	Species
Poseidonia sp002494645	84.13	87.9972	0	0	1	Species
Poseidonia sp002495645	75.475	78.7101	2	3.72935	2	Species
Poseidonia sp002497765	72.4633	79.1749	0.533333	0.315467	3	Species
Poseidonia sp002502295	76.27	85.1823	0	0.261791	1	Species
Poseidonia sp002689105	76.12	77.4562	2.8	1.72393	1	Species
Poseidonia sp002694525	67.73	80.6958	0	1.11633	1	Species
Poseidonia sp002704515	67.82	74.3308	3.07	2.12092	1	Species
Poseidonia sp002714305	68.5987	70.7172	0.555	0.459727	8	Species
Poseidonia sp002722695	67.5667	72.4148	0	0.261717	3	Species
Poseidonia sp002725275	62.4367	70.8202	1.15667	3.22748	3	Species
Poseidonia sp002726495	72.1533	75.1785	0	0.307149	3	Species
Poseidonia sp002728035	74.465	80.2745	2.43	2.60154	2	Species
Poseidonia sp003602475	78.675	85.0152	0	0.078341	2	Species
Poseidonia sp003602485	75.48	79.7867	0.8	0.227796	1	Species
Poseidonia sp011524855	84.13	84.1277	0	0.315155	1	Species
Poseidonia sp8339u	67.6033	63.5997	1.42333	0.648977	3	Species
Poseidonia sp902625885	72.82	70.0752	0	0.116426	1	Species
PSPT01 sp004195635	77.33	85.3037	2.465	0.632008	2	Species
UBA226 sp002505935	71.07	78.3127	0	1.16579	1	Species
UBA226 sp002719475	74.67	83.1344	3.36	7.41921	1	Species
UBA226 sp012959275	77.33	76.5976	1.2	1.85603	1	Species
UBA226 sp014240385	71.56	81.87	3.2	3.12935	1	Species
UBA60 sp002503395	61.9175	58.1153	0.8	0.375288	4	Species
SP79 sp002715545	52.67	56.1069	0.8	1.50454	1	Species
MGIIb-N1 sp002170775	72.4	87.0876	1.6	2.76753	1	Species
MGIIb-N1 sp002495675	73.2	72.9365	0	0.229395	1	Species
MGIIb-N1 sp002497295	74.4	85.1529	0	0.0159777	1	Species
MGIIb-N1 sp002499585	66.6283	76.5517	0.765	1.23405	12	Species
MGIIb-N1 sp002504845	65.238	71.1141	1.04	1.63813	5	Species
MGIIb-N1 sp002505455	66.718	68.5682	1.92	2.19678	5	Species
MGIIb-N1 sp002505695	63.465	67.9515	0.81	0.598169	6	Species
MGIIb-N1 sp002507175	76.4	79.4	1.6	0.545518	1	Species
MGIIb-N1 sp002712645	75.02	86.6921	4	6.34038	1	Species
MGIIb-N1 sp002717835	66.09	78.9918	0	2.76582	1	Species
MGIIb-N1 sp011523055	66.2	79.4087	0.971667	0.955647	6	Species
MGIIb-N2 sp002497905	70.6633	72.0399	1.6	0.181341	3	Species
MGIIb-N2 sp002502625	76.3467	79.8999	1.43667	1.17882	3	Species
MGIIb-N2 sp002503045	64.94	73.2845	1.33	0.691766	1	Species
MGIIb-N2 sp002503665	57.23	49.1449	0.8	1.3824	1	Species
MGIIb-N2 sp002506875	75.2833	81.0197	1.61333	0.798599	3	Species
MGIIb-N2 sp002697105	59.52	61.4144	0.16	1.96702	2	Species
MGIIb-N2 sp002702985	63.64	68.7673	2.4	1.47642	1	Species
MGIIb-N2 sp002708015	67.27	90.4422	1.6	0.885278	1	Species
MGIIb-N2 sp002708695	62.67	69.8857	1.6	0.939442	1	Species
MGIIb-N2 sp002712285	72.8633	74.153	2.13333	1.79978	3	Species
MGIIb-N2 sp002713585	76.115	78.45	0.7475	0.55916	4	Species
MGIIb-N2 sp002718215	67.02	70.5725	0	0.272669	1	Species
MGIIb-O1 sp002457555	67.73	74.4183	0	0.204569	2	Species
MGIIb-O1 sp002457595	56.4	57.4296	0	0.161062	1	Species
MGIIb-O1 sp002496905	60.71	65.1433	0.68	1.78289	3	Species
MGIIb-O1 sp002497025	66.1625	62.3454	0.365	0.40098	4	Species
MGIIb-O1 sp002497895	66.9075	74.23	0.5	0.987074	4	Species
MGIIb-O1 sp002498525	77.8125	81.432	1	0.924734	4	Species
MGIIb-O1 sp002498725	84.165	94.9287	0.8325	0.73238	4	Species
MGIIb-O1 sp002502175	72.7218	76.4621	0.354545	0.575085	11	Species
MGIIb-O1 sp002502365	64.13	68.622	0	0.246501	1	Species
MGIIb-O1 sp002685415	70.6067	77.2406	0.183333	1.07402	3	Species
MGIIb-O1 sp002708385	62.78	74.9886	0.8	0.220381	1	Species
MGIIb-O1 sp12570u	62.99	74.7055	0.96	1.31901	2	Species
MGIIb-O1 sp8684u	73.55	78.1531	0.9	0.975239	4	Species
MGIIb-O1 sp902560445	59.2	73.6894	0	0.222967	1	Species
MGIIb-O2 sp002494975	70.2178	74.4872	1.61667	0.920508	9	Species
MGIIb-O2 sp002495525	67.51	66.8841	0.533333	0.367008	3	Species
MGIIb-O2 sp002497245	76.035	78.3595	0.8	0.88213	2	Species
MGIIb-O2 sp002498985	69.9567	74.9333	1.38667	2.02262	3	Species
MGIIb-O2 sp002499785	63.02	64.9804	0.8	0.802823	1	Species
MGIIb-O2 sp002504905	77.87	84.1094	0.448333	0.852984	6	Species
MGIIb-O2 sp002685315	55.14	56.244	0.06	2.02504	1	Species
MGIIb-O2 sp002686525	68.0344	72.1806	0.444444	0.583488	9	Species
MGIIb-O2 sp002730775	51.59	57.1988	0.31	0.770997	1	Species
MGIIb-O2 sp004195525	80.36	89.1126	1.79	4.23474	2	Species
MGIIb-O2 sp902511005	69.15	72.3493	0	0.094778	1	Species
MGIIb-O2 sp902514485	56.99	60.4702	0	0.0724038	2	Species
MGIIb-O2 sp902593945	64.67	65.3431	0	0.35519	1	Species
MGIIb-O3 sp001628485	69.109	74.3565	0.424	0.641224	10	Species
MGIIb-O3 sp001629205	67.79	76.3261	0.8	0.134913	1	Species
MGIIb-O3 sp001629235	71.7757	80.0738	0.16	0.450298	7	Species
MGIIb-O3 sp001629255	66.7883	69.3821	0	0.684024	6	Species
MGIIb-O3 sp002172185	72.33	65.7129	2	5.01357	2	Species
MGIIb-O3 sp002172375	69.33	76.8704	0	0.302697	1	Species
MGIIb-O3 sp002457145	72.16	78.7633	0.35	1.08539	3	Species
MGIIb-O3 sp002457155	65.39	67.6994	0	0.0679883	1	Species
MGIIb-O3 sp002496485	60.765	73.6852	0.6	0.893613	2	Species
MGIIb-O3 sp002503285	84.13	84.9874	0	0.280696	2	Species
MGIIb-O3 sp002506755	70.36	74.6313	0	0.253173	2	Species
MGIIb-O3 sp002683155	53.24	53.5817	0	0.00361992	1	Species
MGIIb-O3 sp002697065	57.73	50.2639	0.8	0.688909	1	Species
MGIIb-O3 sp002712575	76.27	83.687	4	5.30238	1	Species
MGIIb-O3 sp002713185	69.15	72.2993	2.09	2.50029	1	Species
MGIIb-O3 sp002716085	69.935	73.2642	1.2	3.12489	2	Species
MGIIb-O3 sp002718695	67.2	74.4253	2.53	2.43609	1	Species
MGIIb-O3 sp002719615	75.33	87.3511	2.4	2.07079	1	Species
MGIIb-O3 sp002720055	76.81	82.1229	4.8	10.2325	1	Species
MGIIb-O3 sp002722735	71.4225	74.578	0.84	0.348285	4	Species
MGIIb-O3 sp002723045	52.44	55.4575	0	0.0383708	1	Species
MGIIb-O3 sp002725315	66.432	69.9646	0.534	0.298947	5	Species
MGIIb-O3 sp002728565	62.68	65.5787	2.4	2.63917	1	Species
MGIIb-O3 sp002730445	52.64	45.7712	0	2.13408	1	Species
MGIIb-O3 sp002731195	60.39	62.0462	0.27	0.481643	1	Species
MGIIb-O3 sp003602515	67.025	71.1846	1.6	1.1761	2	Species
MGIIb-O3 sp003602595	71.96	80.6118	0	2.36229	1	Species
MGIIb-O3 sp004195615	86	90.5483	2	1.77337	2	Species
MGIIb-O3 sp014239955	78.38	79.3341	0	0.0372582	1	Species
MGIIb-O3 sp902573015	52.72	66.8996	0	0.056918	1	Species
MGIIb-O3 sp902573085	70.67	62.6443	0	0.405759	1	Species
MGIIb-O3 sp902573115	53.92	63.3198	0	0.350073	1	Species
MGIIb-O3 sp902601345	63.41	63.6578	0	0.263485	1	Species
MGIIb-O3 sp902625325	78.8	78.7269	0	0.0499464	1	Species
MGIIb-O5 sp002496725	72.105	75.9957	0.4	0.545983	2	Species
MGIIb-O5 sp002497985	55.47	69.1715	0	0.0623814	1	Species
MGIIb-O5 sp002498925	61.3233	63.6511	0.8	0.695876	9	Species
MGIIb-O5 sp002499325	62.2	73.0939	0	0.157382	2	Species
MGIIb-O5 sp002499345	66.73	72.4031	1.2	0.387116	4	Species
MGIIb-O5 sp002499865	70.3867	69.1048	0.293333	0.143878	3	Species
MGIIb-O5 sp002501605	67.3817	75.4079	0.266667	0.147362	6	Species
MGIIb-O5 sp002501805	72.372	77.1822	1.052	0.469907	5	Species
MGIIb-O5 sp002502095	62.3867	69.7894	0.6	0.187175	6	Species
MGIIb-O5 sp002504435	67.13	69.0159	0.135	0.40482	2	Species
MGIIb-O5 sp002505775	68.96	77.6871	0.294	0.603552	5	Species
MGIIb-O5 sp002506825	66.3467	72.5602	0.89	1.35714	3	Species
MGIIb-O5 sp002718995	69.076	73.7504	0.586	0.182797	5	Species
MGIIb-O5 sp002719635	51.2	46.9621	2.4	0.396324	1	Species
MGIIb-O5 sp002726275	69.2	87.6107	0	0.197253	1	Species
MGIIb-O5 sp002730095	62.978	69.1074	0.8	0.324791	5	Species
MGIIb-P sp002457195	57.26	75.2867	0	0.114524	1	Species
MGIIb-P sp002498455	70.6167	72.1822	0.8	0.294902	6	Species
MGIIb-P sp002505685	67.81	70.4936	1.865	0.89359	2	Species
MGIIb-P sp002701965	58.45	78.0384	1.26	0.465018	1	Species
MGIIb-P sp002722595	77.16	76.0511	1.6	0.363441	1	Species
MGIIb-P sp002724815	68.39	70.314	0.96	1.54009	2	Species
MGIIb-Q1 sp002505495	73.37	76.9232	0.93	0.113329	1	Species
MGIIb-Q1 sp002685895	66.4233	73.703	1.53333	0.660105	3	Species
MGIIb-Q1 sp002725475	58.43	71.2851	0	0.703674	1	Species
MGIIb-Q1 sp002727675	70.545	71.7095	1.66	2.6295	2	Species
MGIIb-Q1 sp012959435	79.12	77.1769	5.32	3.85535	1	Species
MGIIb-Q1 sp012964335	78.81	79.3866	0.015	0.303936	4	Species
MGIIb-Q1 sp014384685	57.9	57.9735	0.8	2.16922	1	Species
Thalassarchaeum betae	66.956	71.9185	0.16	0.203666	5	Species
Thalassarchaeum sp002457605	59.35	66.3834	0	0	1	Species
Thalassarchaeum sp002495735	59.73	72.0387	0	0.619149	1	Species
Thalassarchaeum sp002501885	63.7033	67.7426	0.355556	0.367109	9	Species
Thalassarchaeum sp002503055	67.118	76.767	0.906	0.549147	5	Species
Thalassarchaeum sp002505325	58.75	66.9593	0.8	0.272061	1	Species
Thalassarchaeum sp002507125	66.995	72.1959	0.465	0.514338	2	Species
Thalassarchaeum sp002698225	71.535	73.7062	1.665	1.22299	2	Species
Thalassarchaeum sp002714745	60.4514	67.8777	0.76	0.372661	7	Species
Thalassarchaeum sp002727275	74.56	83.2757	2.74	6.04463	1	Species
Thalassarchaeum sp004195715	83.16	92.2905	1.2	0.72347	2	Species
Thalassarchaeum sp014240285	72.62	82.5183	0	1.53921	1	Species
CG-Epi1 sp001875345	79.6	87.1525	2	0.828975	1	Species
CG-Epi1 sp001875365	51.6	49.9717	0	0.282826	1	Species
CG-Epi1 sp002497685	58.09	62.1525	0.4	0.219864	2	Species
CG-Epi1 sp002506485	73.38	66.1237	0.015	0.348283	4	Species
CG-Epi1 sp002718915	66	54.7564	0	0.573037	1	Species
CG-Epi1 sp002724775	69.5867	74.1552	1.64333	1.71646	3	Species
CG-Epi1 sp014240055	83.38	88.066	0.8	2.44065	1	Species
CG-Epi1 sp014240255	85.6	70.1486	0.86	1.69223	1	Species
CG-Epi1 sp902531985	60.4	81.4206	0	0.467313	1	Species
CG-Epi1 sp902533295	54.07	68.2832	0	0.599498	1	Species
CG-Epi1 sp902627615	82.22	66.7	0	0.224509	1	Species
UBA102 sp001875425	83.71	79.475	4.8	5.00876	1	Species
UBA102 sp002509225	80.76	92.638	2.78	1.39605	1	Species
UBA8886 sp002509165	77.47	83.2197	0.8	1.96408	3	Species
UBA8886 sp002687355	67.52	75.6911	0.8	0.710085	2	Species
UBA8886 sp002731655	86.1133	88.4354	0.933333	0.162501	3	Species
UBA8886 sp002731905	72.13	74.8916	0.8	1.92358	1	Species
UBA8886 sp003193815	63.04	64.2284	0.04	0.000297148	1	Species
PWVY01 sp003561665	81.54	74.6909	2.44	2.5947	1	Species
SW-10-69-26 sp003009755	95.16	95.0131	0	2.18871	1	Species
Aciduliprofundum boonei	99.19	97.3968	0	0.115389	1	Species
JAADDK01 sp013154005	95.16	93.6857	0.81	0.818557	1	Species
JdFR-45 sp002011395	91.61	80.4726	1.61	0.123946	1	Species
ARK-15 sp002878135	98.39	91.4073	2.42	1.30752	1	Species
ARK-15 sp009758405	97.31	87.9574	0.81	0.0790942	3	Species
B31-G17 sp003649915	79.2	78.3471	1.02	0.680507	1	Species
B87-G9 sp003649695	79.73	74.5729	1.42	1.55368	2	Species
DTKX01 sp011333475	94.13	93.0619	5.24	2.70075	1	Species
JAAEEP01 sp013415695	98.79	99.6922	2.915	2.68528	2	Species
JACIVX01 sp011334735	91.13	92.0282	2.15	0.861728	1	Species
JACIVX01 sp014361295	98.39	99.8192	4.03	3.71143	1	Species
DTU008 sp001421185	96.61	93.4826	1.61	3.49939	1	Species
DTU008 sp001512965	97.4167	99.0094	0	1.73478	3	Species
DTU008 sp002498285	84.72	79.4383	0	0.557448	1	Species
DTU008 sp002504525	90.281	87.1972	0.566	2.89534	10	Species
DTU008 sp012518185	94.35	95.5583	0.81	2.04836	1	Species
DTU008 sp012519255	97.58	97.3925	0.94	5.27785	1	Species
Methanomassiliicoccus luminyensis	98.39	99.6831	0	4.28952	2	Species
Methanomassiliicoccus sp002067635	73.4	67.5267	2.42	1.70681	1	Species
Methanomassiliicoccus sp002508545	97.31	99.7434	0.81	4.35299	1	Species
Methanomassiliicoccus sp012719175	95.16	99.6156	0	1.23046	1	Species
Methanomassiliicoccus_A intestinalis	98.79	99.3164	0.81	0.35611	2	Species
ISO4-G1 sp002506175	81.94	79.4835	1.61	1.33375	1	Species
JAAYNL01 sp012520845	97.98	94.435	0	0.852354	1	Species
JAAYZC01 sp012515075	89.44	78.4181	0	0.28531	1	Species
Methanomethylophilus alvus	97.58	99.6449	0.81	0.217125	1	Species
Methanomethylophilus sp001481295	93.5654	90.8014	1.45385	0.98413	13	Species
Methanomethylophilus sp001560915	89.11	86.8193	2.42	0.682463	1	Species
Methanomethylophilus sp002495325	96.37	99.7875	0	0.112789	1	Species
Methanomethylophilus sp002503545	88.38	86.8947	0.94	1.85253	1	Species
Methanomethylophilus sp902763685	93.15	93.822	1.21	0.462672	1	Species
Methanomethylophilus sp902787415	87.365	77.0964	3.44	1.33249	2	Species
Methanoplasma sp009776625	88.04	88.0011	4.84	5.2895	1	Species
Methanoplasma sp009777615	97.98	98.9701	2.42	3.04355	1	Species
Methanoplasma sp009778275	74.46	65.2535	0.85	0.264975	1	Species
Methanoplasma sp009778575	93.82	92.6259	0.81	0.194879	1	Species
Methanoplasma sp009786295	77.9	75.1194	1.67	0.522617	1	Species
Methanoplasma termitum	93.82	95.1529	2.02	0.126618	1	Species
MX-02 sp006954405	90.86	88.1676	0.435	0.954391	2	Species
PWHV01 sp003550345	87.5	88.9533	0	0.0135914	1	Species
PWHV01 sp003555025	97.58	97.2592	0	0.221367	1	Species
PWHV01 sp003557905	81.28	78.1308	1.34333	1.83157	3	Species
PWHV01 sp003560875	84.165	80.8844	0	0.4813	2	Species
PWHV01 sp007116915	70.88	67.7222	0	0.579825	1	Species
PWHV01 sp007117455	65.97	67.8946	0.81	1.02716	1	Species
RumEn-M2 sp001421175	87.8407	84.0055	0.290714	0.0932275	14	Species
RumEn-M2 sp002502965	92.625	90.172	0.405	0.13425	2	Species
RumEn-M2 sp002506255	61.16	53.6683	0.81	0.989326	1	Species
RumEn-M2 sp012522645	93.15	91.7526	1.14	0.582572	1	Species
UBA328 sp002506905	97.91	98.3992	0	0.591967	2	Species
UBA328 sp012719315	90.19	83.708	0.81	0.253101	1	Species
UBA71 sp002504405	97.98	99.3852	0	0.457317	1	Species
UBA71 sp002504495	82.12	80.6241	0.06	0.50156	1	Species
UBA71 sp002506425	87.5633	90.9892	0.83	0.700431	6	Species
UBA71 sp006954425	98.79	99.107	0	0.672789	1	Species
UBA71 sp006954465	85.69	78.6857	0.81	0.975512	2	Species
UBA71 sp900767505	89.46	79.4031	0.04	0.548132	1	Species
UBA9915 sp9915u	74.25	73.1247	1.77	1.61204	1	Species
VadinCA11 sp002498365	89.6025	90.3118	0.825	0.851495	12	Species
VadinCA11 sp002498605	93.15	88.3948	0	0.0902519	1	Species
VadinCA11 sp002505345	83.5983	83.4057	0.27	0.711085	6	Species
VadinCA11 sp002509405	93.15	90.9413	0	0.507283	1	Species
VadinCA11 sp011620825	74.67	71.2376	0.81	0.899763	1	Species
WRKA01 sp009776695	86.69	90.5992	5.3	1.43348	1	Species
WRKA01 sp009778265	59.49	67.9533	0.81	1.47997	1	Species
WRKA01 sp009780575	94.76	94.8745	0.81	0.394926	1	Species
WRKA01 sp009780795	89.47	84.6368	0	2.52e-06	1	Species
WRKA01 sp009784745	91.74	85.5701	5.65	2.10262	1	Species
FEN-33 sp003135935	94.23	91.5643	0.81	1.30659	1	Species
FEN-33 sp003153895	89.71	78.8273	0.81	2.52963	1	Species
MVRC01 sp002067865	99.19	99.8009	1.61	4.02462	1	Species
UBA472 sp002067045	84.06	81.8467	2.42	7.5152	1	Species
UBA472 sp002497075	98.39	96.3953	0.97	0.236906	1	Species
UBA472 sp004525545	95.97	97.9759	0.4	0.79771	1	Species
UBA472 sp012729095	100	99.3762	3.63	0.32078	1	Species
UBA472 sp8940u	88.765	84.2414	0.805	0.769771	2	Species
B1SED10-34 sp003551065	69.6	65.3059	0	1.24295	1	Species
PUNK01 sp003552585	91.73	90.9099	0.8	0.850452	1	Species
PWHR01 sp003551675	94.8	94.0401	2.29	2.10009	2	Species
PWHR01 sp003554965	97.6	93.2932	0.92	3.26261	1	Species
PWHR01 sp003555395	88.8	94.3913	2.4	3.29001	1	Species
PWKY01 sp003553085	81.6	80.5008	1.6	1.03296	2	Species
PWKY01 sp003560595	95.96	92.7228	1.6	0.710609	1	Species
PWKY01 sp007133925	74.53	67.3152	1.6	0.26634	1	Species
SKVC01 sp007129655	93.36	93.3514	4	2.57756	2	Species
EA-19 sp005878915	89.16	82.9647	4.4	4.44497	1	Species
EA-19 sp005878955	88.36	86.5526	3.2	2.36736	1	Species
EA-27 sp005878375	86.98	84.5598	1.6	0.227966	1	Species
RBG-16-68-12 sp001800745	77.47	75.4473	0.4	1.56943	1	Species
RBG-16-68-12 sp001800825	96.67	94.1628	6.34	6.3987	1	Species
RBG-16-68-12 sp005878325	75.19	74.9656	0	0.211785	1	Species
RBG-16-68-12 sp005878385	86.89	82.8089	1.48	2.06346	2	Species
RBG-16-68-12 sp005878395	75.07	72.1972	4.4	2.29164	1	Species
RBG-16-68-12 sp005878415	77.74	69.7969	3.93	1.45866	1	Species
RBG-16-68-12 sp005878485	90.45	84.4119	1.6	2.86766	1	Species
RBG-16-68-12 sp005878515	82.13	74.9549	3.42	3.25838	1	Species
RBG-16-68-12 sp005878525	89.81	81.1818	3.2	3.2959	1	Species
RBG-16-68-12 sp005878615	82.355	77.9687	1.6	1.61239	2	Species
RBG-16-68-12 sp005878635	81.925	78.2193	3.11	2.53166	2	Species
RBG-16-68-12 sp005878665	79.6	77.2547	2	2.55116	1	Species
RBG-16-68-12 sp005878985	97.2	91.1008	2	4.0114	1	Species
RBG-16-68-12 sp005878995	73.33	71.1887	3.6	4.33074	1	Species
RBG-16-68-12 sp005879015	67.19	65.8371	2	2.11777	1	Species
RBG-16-68-12 sp005879045	80.46	68.6351	3.2	0.473271	1	Species
RBG-16-68-12 sp005879065	84.12	78.8545	3.29	2.67172	3	Species
RBG-16-68-12 sp011331255	97.6	93.6171	1.6	3.47016	1	Species
RBG-16-68-12 sp011362635	99.07	95.7072	2	3.40893	1	Species
RBG-16-68-12 sp8695u	70.76	64.7824	0	0.631778	1	Species
SOIM01 sp004377185	97.6	93.7055	1.6	2.19739	1	Species
SG8-5 sp001595885	72.24	70.5416	0.8	0.520226	1	Species
UBA147 sp002496385	89.6	85.7681	3.2	0.226887	1	Species
UBA147 sp002499085	64.8	61.3227	1.2	0.100017	2	Species
UBA147 sp013791785	96.53	92.6578	3.2	0.343505	1	Species
GCA-001856825 sp001856825	97.13	93.2196	0.81	0.506285	2	Species
GCA-001856825 sp011358095	97.13	95.5249	6.11	3.33196	1	Species
Acidiplasma aeolicum	94.214	90.6196	3.252	0.95259	5	Species
B-DKE sp002204705	98.61	96.5204	0	0.865367	1	Species
B-DKE sp011334705	99.46	96.2033	0	0.0832279	1	Species
Cuniculiplasma divulgatum	89.8167	86.2424	0.228333	0.477805	18	Species
Ferroplasma acidiphilum	97.46	94.7416	3.41	0.119205	1	Species
Ferroplasma sp002505185	84.8067	74.195	1.61	0.588515	3	Species
GCA-000496135 sp000496135	92.535	86.1455	1.0075	0.719478	4	Species
Picrophilus oshimae	99.59	99.8777	0	0.20791	1	Species
Thermogymnomonas acidicola	89.18	75.0034	0.81	0.383776	2	Species
Thermoplasma sp003205235	99.55	99.9781	0	0.789882	1	Species
Thermoplasma sp008709555	98.74	99.8049	0	0.20511	1	Species
UBA447 sp002503205	96.1929	88.7689	1.38429	0.641335	7	Species
UBA509 sp002498845	92.4528	87.3183	0.807778	1.71574	18	Species
UBA582 sp002502705	63.79	61.6464	0.81	0.894444	1	Species
UBA582 sp011370275	81.01	79.1187	0.81	0.350541	1	Species
DSAX01 sp011046235	91.07	89.4299	1.64	0.649423	1	Species
DTMW01 sp011355145	98.4	92.9324	0.8	0.366882	1	Species
COMBO-56-21 sp001800675	83.8	75.0841	0.8	0.200773	1	Species
COMBO-56-21 sp001800815	92.8	84.6917	0.8	0.524885	1	Species
UBA10834 sp10834u	89.79	73.8991	2.4	2.6052	1	Species
UBA9653 sp011391345	54.63	55.347	0	1.01742	1	Species
UBA9653 sp9653u	88.67	84.0931	0.8	0.853462	1	Species
DTFW01 sp011363025	96.8	90.7772	2.4	0.577295	1	Species
UBA184 sp002495185	91.8	85.898	3.6	1.36738	1	Species
UBA184 sp002503985	98	91.7663	1.72	1.86811	1	Species
UBA184 sp013044425	84.36	85.7329	1.6	0	1	Species
UBA184 sp013290045	91.84	89.5114	1.6	0.572107	1	Species
UBA186 sp002494765	92.53	93.2173	3.2	0.881514	1	Species
UBA287 sp002495235	65.03	63.8453	0.86	0.992722	1	Species
UBA287 sp011620765	85.82	87.3956	3.2	0.137872	1	Species
40CM-2-53-6 sp001915065	71.835	74.3023	2.25	2.80905	4	Species
40CM-2-53-6 sp001918745	89.955	82.2183	0.93	3.10773	2	Species
40CM-2-53-6 sp001918765	77.88	68.6167	0.93	0.916083	1	Species
40CM-2-53-6 sp001919285	70.185	68.5029	1.455	1.32413	2	Species
40CM-2-53-6 sp002495485	85.28	75.0452	4.85	2.71	1	Species
40CM-2-53-6 sp005881615	89.41	89.0825	2.8	3.5238	1	Species
40CM-2-53-6 sp005881695	88.79	82.5078	5.61	4.14045	1	Species
40CM-2-53-6 sp005882895	78.66	76.2451	0.97	4.2877	2	Species
40CM-2-53-6 sp005882905	75.1833	73.3496	2.02333	0.638753	3	Species
40CM-2-53-6 sp005882955	77.43	77.6301	1.94	0.122442	1	Species
40CM-2-53-6 sp005883075	84.035	82.0467	1.635	2.03153	2	Species
40CM-2-53-6 sp005883085	76.05	77.7894	1.87	4.58607	1	Species
40CM-2-53-6 sp005883695	66.43	57.3396	2.18	2.4939	1	Species
40CM-2-53-6 sp005884195	90.51	95.2686	0.93	2.0153	1	Species
40CM-2-53-6 sp005884605	78.29	77.27	3.27	5.82369	1	Species
40CM-2-53-6 sp005888635	95.15	92.329	5.18	1.6725	1	Species
40CM-2-53-6 sp005888745	96.73	93.2309	1.87	3.95007	1	Species
40CM-2-53-6 sp005888755	93.46	94.8515	0.93	1.83068	1	Species
BA-13 sp005888675	84.58	80.878	6.85	4.43542	1	Species
BA-13 sp005888695	82.24	79.275	5.14	10.2968	1	Species
BA-19 sp005888735	94.32	89.0318	1.87	4.40872	2	Species
DTDX01 sp011338225	96.26	97.7673	1.29	1.83547	1	Species
DTDX01 sp011369655	93.46	93.4346	1.165	1.32552	2	Species
DTGE01 sp011389385	78.22	81.6596	1.25	5.38651	1	Species
DTOY01 sp011358085	97.2	97.2277	3.74	2.18375	1	Species
FEN-987 sp001768965	72.26	67.5276	1.94	2.53635	1	Species
FEN-987 sp003152955	76.38	77.8563	2.91	6.49936	1	Species
DTMT01 sp011355205	95.79	91.7542	1.87	2.43063	1	Species
RBG-13-38-9 sp001775955	81.31	74.982	2.8	0.721035	1	Species
RBG-13-38-9 sp007050885	91.98	85.6244	5.19	12.5798	1	Species
B24 sp001593865	95.17	88.4152	1.865	2.19748	2	Species
DTBU01 sp011361905	83.18	83.3095	1.94	1.69764	1	Species
DTBU01 sp011366665	91.9	88.8897	2.14	1.76847	2	Species
DTBU01 sp011369595	96.26	91.2715	1.87	1.4038	1	Species
DTBU01 sp011374155	82.84	74.3323	1.87	2.26791	1	Species
DRYS01 sp011367275	85.865	82.6314	0.465	0.947612	2	Species
DRYS01 sp011375775	96.26	91.6631	1.87	2.40708	1	Species
B25 sp001593855	74.3	72.1311	1.32	0.606562	1	Species
B25 sp003662305	86.45	80.2797	0	0.874298	1	Species
B25 sp003662485	85.75	84.9983	1.87	0.913941	1	Species
B25 sp003662515	74.72	71.5972	2.49	2.43242	2	Species
EX4484-218 sp002254975	73.95	73.9603	0	0.886482	2	Species
EX4484-218 sp003661965	89.25	90.3674	0.07	2.61418	1	Species
JdFR-11 sp002011035	98.545	95.7647	3.7	5.32167	2	Species
B24-2 sp002490245	92.615	92.343	1.515	1.03898	2	Species
B17-G17 sp003662645	74.63	81.2465	1.87	2.12129	1	Species
B26-1 sp001593925	81.8	79.8226	3.60333	1.20716	3	Species
B26-1 sp001593935	92.99	99.8248	3.81	3.20816	1	Species
B63 sp001593845	59.81	66.9696	0.93	0.044902	1	Species
B63 sp003601695	77.57	79.8493	1.87	0.762968	1	Species
B63 sp003601725	83.96	83.0539	4.67	1.3094	1	Species
B63 sp003661975	83.64	92.9355	6.07	1.53765	1	Species
DTEX01 sp011363705	91.28	92.3268	2.8	0.120276	1	Species
DTEX01 sp011363945	89.255	91.7173	7.35	3.30316	2	Species
DTEX01 sp011364715	95.795	96.8535	5.61	4.47083	2	Species
DTEX01 sp011366945	92.52	88.1518	5.14	1.11453	1	Species
DTEX01 sp011380195	95.33	97.4953	7.39	1.54881	1	Species
PIYB01 sp003601835	84.19	85.0356	4.67	0.0521071	1	Species
B1-G15 sp003662715	75.68	69.0983	0	4.65665	1	Species
BA1 sp001399805	91.59	92.296	2.8	13.5734	1	Species
BA2 sp001399795	90.185	85.9815	4.205	2.97142	2	Species
BIN-L-1 sp003096235	82.47	80.242	2.34	10.3223	1	Species
BIN-L-1 sp003096255	71.03	69.6023	1.32	20.209	1	Species
BIN-L-1 sp004376385	86.84	79.1654	3.74	1.61988	1	Species
SOJZ01 sp004376295	93.38	92.0936	1.4	1.68043	2	Species
SOJC01 sp004376645	93.69	94.6971	3.88	0.442555	1	Species
20-14-0-80-47-9 sp002779555	90.31	87.9756	3.88	2.89587	1	Species
AD8-1 sp001273385	95.79	92.7707	4.21	0.286462	1	Species
DRUK01 sp011370995	85.68	84.4281	4.64	3.37616	1	Species
DRVP01 sp011364585	96.26	93.5296	2.335	1.819	2	Species
DRVP01 sp011373965	94.395	90.455	2.955	6.82427	2	Species
DRVV01 sp011373445	96.26	89.5592	3.425	4.05098	2	Species
DRVV01 sp011373895	92.7033	88.5413	1.71333	1.83241	3	Species
DSLF01 sp011051215	91.685	86.5566	3.505	0.14935	2	Species
DSLH01 sp011053435	99.07	97.0724	4.67	3.7789	1	Species
DSZD01 sp011364805	89.935	83.3387	4.205	1.43219	2	Species
DTHR01 sp011334665	91.59	85.6098	2.8	0.871985	1	Species
JACAEI01 sp013388895	97.2	95.8086	2.8	2.16146	1	Species
JACAEI01 sp013388905	90.65	93.3274	2.8	2.07942	1	Species
JdFR-07 sp002010975	64.49	64.5778	0.74	0.693654	1	Species
JdFR-07 sp003601605	81.81	78.3376	1.32	1.45613	2	Species
PALSA-986 sp003133625	95.33	96.7335	7.94	2.74508	1	Species
PALSA-986 sp003141855	93.89	94.8621	6.075	3.2335	2	Species
PALSA-986 sp003151735	99.07	97.794	6.07	5.33224	1	Species
PALSA-986 sp003164295	98.6	97.6889	7.48	8.3447	1	Species
PALSA-986 sp003165195	95.72	95.2622	5.61	5.42918	1	Species
PALSA-986 sp003589585	89.79	82.9119	3.74	0.949773	1	Species
PALSA-986 sp009776805	99.07	97.5692	3.74	1.18805	1	Species
PALSA-986 sp009778385	99.07	97.6999	4.67	0.976193	1	Species
PALSA-986 sp009779045	93.855	85.2656	3.27	1.08509	2	Species
PALSA-986 sp009781395	96.26	94.7287	6.31	2.52221	1	Species
PALSA-986 sp009781675	97.665	94.1706	2.335	1.00753	2	Species
PALSA-986 sp009783705	98.835	96.0891	3.27	2.17859	2	Species
PALSA-986 sp009787175	80.985	77.8335	3.505	0.50335	2	Species
PALSA-986 sp009787585	97.9767	95.495	4.7	1.09108	3	Species
PALSA-986 sp011332615	99.07	98.4522	5.14	2.92998	1	Species
PALSA-986 sp011367965	97.2	93.9163	5.61	1.81374	1	Species
PALSA-986 sp012511995	85.92	85.3204	5.83	2.6447	1	Species
PALSA-986 sp012513715	96.55	91.7043	6.54	1.77467	1	Species
PALSA-986 sp012515445	97.2	92.282	5.61	2.40368	1	Species
PALSA-986 sp903901015	93.058	90.0939	4.174	1.74967	5	Species
PIYA01 sp003601785	86.295	81.0305	2.025	2.1262	2	Species
PIYA01 sp003662325	75.35	78.8568	4.98	4.55999	1	Species
PIYF01 sp003601875	65.87	65.9641	0	0.00302781	1	Species
SG8-32-3 sp001273335	50.54	51.5848	0	0.183614	1	Species
SG8-32-3 sp007050895	95.33	87.1972	3.27	10.1665	1	Species
SOJA01 sp004376975	96.88	100	4.67	10.1876	1	Species
UBA11855 sp11852u	68.44	65.131	2.37	0.711187	2	Species
UBA233 sp002010925	77.28	69.8272	1.25	1.27772	1	Species
UBA233 sp002507245	97.35	99.1313	2.8	1.48216	1	Species
UBA233 sp003661945	92.835	86.2247	2.725	2.20087	2	Species
WUQU01 sp009889605	98.13	98.7161	7.94	7.02842	1	Species
WUQV01 sp009889585	96.88	90.3393	8.56	3.49455	1	Species
B24-G1 sp003662535	56.25	58.5179	0	0.442022	1	Species
EX4484-135 sp002255025	73.83	75.7587	0.93	0.38928	1	Species
EX4484-135 sp011040545	88.71	85.8526	3.27	0.537155	1	Species
RBG-16-48-13 sp001775995	84.11	74.7699	1.44	0.652118	1	Species
B23 sp001593875	60.9	68.4177	0	0.152541	1	Species
B46-G15 sp003662205	75.86	79.39	1.32	1.7056	1	Species
GCA-2726865 sp002726865	92.99	96.7093	3.31	13.6746	1	Species
GCA-2726865 sp014381835	83.01	83.485	6.3	6.59568	1	Species
PIYN01 sp003601775	90.42	92.7199	1.87	2.06155	1	Species
RBG-16-57-9 sp001775965	76.13	63.9996	0	0.511076	1	Species
RBG-16-57-9 sp001776015	71.56	72.6632	2.8	2.82606	1	Species
RBG-16-57-9 sp013619005	83.64	85.0415	3.74	6.59579	1	Species
UBA8941 sp001774245	80.58	85.2853	2.91	2.603	1	Species
UBA8941 sp8941u	76.6	84.3183	2.8	3.95777	1	Species
DRUP01 sp011371845	72.82	63.52	0	0.505296	1	Species
DTQO01 sp011332645	91.75	90.2318	5.83	4.75976	1	Species
EX4484-205 sp002255045	78.53	73.4047	5.395	4.12215	2	Species
JAAOZO01 sp011605715	86.89	85.3106	5.9	1.21535	1	Species
JAAOZP01 sp011362045	89.97	91.7388	3.88	1.04196	1	Species
JAAOZP01 sp011363915	83.03	81.3837	3.325	0.849471	2	Species
JAAOZP01 sp011389375	91.91	94.8182	3.88	2.00866	1	Species
JAAOZP01 sp011605725	91.26	93.2457	2.91	1.68532	1	Species
DRAE01 sp011041895	90.58	85.1205	1.87	0	1	Species
B14-G2 sp003661385	90.07	86.816	2.805	1.32042	2	Species
DRBY01 sp011042755	72.51	69.1884	1.94	4.0924	1	Species
Korarchaeum cryptofilum	92.455	98.1053	4.905	2.60623	2	Species
Korarchaeum sp003344655	88.25	96.3844	0.93	0.319616	1	Species
Korarchaeum sp011056255	92.38	94.7083	2.8	1.24646	1	Species
Methanodesulfokores washburnensis	89.8767	90.9568	1.71333	2.84002	3	Species
QMVU01 sp003661265	72.72	76.717	3.27	3.19264	1	Species
QMVU01 sp003661365	77.75	78.4805	2.8	1.91157	1	Species
B10-G16 sp003649185	86.215	80.8008	1.4	2.28164	2	Species
B29-G17 sp003649145	65.74	50.287	0.97	0.143112	2	Species
B29-G17 sp003650625	52.96	35.5507	0	0.453275	1	Species
DSZF01 sp011367155	81.31	63.8014	1.01	0.371703	1	Species
DSZF01 sp011370515	66.91	65.2557	0	0.231149	1	Species
DSZF01 sp011372955	95.325	92.4696	0.935	2.25147	2	Species
DSZF01 sp011605825	75.7	42.1373	0.93	0.00321509	1	Species
DTDM01 sp011362245	92.995	95.1186	1.87	3.90687	2	Species
B66-G16 sp003649085	94.42	96.3142	7.01	18.0083	1	Species
Methanomethylicus mesodigestum	92.42	92.0155	0.93	1.46602	3	Species
Methanomethylicus mesodigestum_A	100	96.946	1.87	0.442999	1	Species
Methanomethylicus oleusabulum	93.93	91.8463	0.465	0.835463	2	Species
Methanosuratus petracarbonis_A	95.33	85.7066	0	0.45327	2	Species
Methanosuratus sp014361455	92.52	93.4875	3.27	4.516	1	Species
Methanosuratus subterraneum_A	91.82	90.1314	0	0.235498	2	Species
WYZ-LMO10 sp004347955	93.225	86.4484	0.7	1.14707	2	Species
WYZ-LMO10 sp011362965	82.48	66.2149	0	0.0608769	1	Species
WYZ-LMO10 sp014361445	99.07	89.9437	0	1.03889	1	Species
WYZ-LMO11 sp004348015	93.1467	88.3657	0	0.1307	3	Species
B40-G2 sp003649615	93.46	94.0367	5.57	5.88043	1	Species
DRYY01 sp011375665	95.33	87.2936	0.93	0.416826	1	Species
DTCF01 sp011364865	97.43	89.8742	2.335	1.82802	2	Species
WYZ-LMO8 sp003649565	76.84	73.7605	5.18	5.12651	1	Species
WYZ-LMO8 sp003650865	89.71	72.6671	2.94	1.52388	1	Species
WYZ-LMO8 sp004347965	96.26	92.8044	1.6325	1.2749	4	Species
WYZ-LMO8 sp011362155	69.85	44.1686	0	0.248543	1	Species
WYZ-LMO8 sp011369545	69.85	36.1987	0.37	0.0138955	1	Species
WYZ-LMO8 sp011605835	88.6	75.154	1.1	0.0767194	1	Species
Caldarchaeum subterraneum_B	86.3333	85.5577	0.403333	1.03277	3	Species
Caldarchaeum subterraneum_C	99.03	92.1458	2.27	0.823135	1	Species
Caldarchaeum subterraneum_D	73.99	57.348	0.97	0.67207	1	Species
HRBIN01 sp002898355	97.09	93.2533	0	0.760298	1	Species
AWOC01 sp000494185	70.0633	55.2071	1.29333	0.186074	3	Species
DTDI01 sp011334935	51.38	42.68	0	0.421407	1	Species
DTDI01 sp011362255	93.79	87.7122	0.97	0.977361	1	Species
HRBIN02 sp002898395	98.06	93.6469	0	0.697696	1	Species
HRBIN02 sp009889515	98.06	95.5018	3.88	3.5898	1	Species
HRBIN02 sp011373385	98.06	86.9003	1.94	1.5321	1	Species
HRBIN02 sp011373505	94.17	86.8884	0	0.0633371	1	Species
JGI-OTU-1 sp000494145	70.22	56.6119	2.185	0.367905	2	Species
JGI-OTU-1 sp011364265	90.935	84.7935	1.135	2.09559	2	Species
EX4484-121 sp002255105	57.28	53.782	0.49	5.63215	1	Species
EX4484-121 sp003660635	77.02	82.9479	2.17	2.73	1	Species
JGI-0000106-J15 sp000405685	56.55	59.1509	0.49	0.179662	1	Species
JGI-0000106-J15 sp011337925	95.07	94.7255	0.97	2.05475	1	Species
JGI-0000106-J15 sp011363825	85.44	84.3446	1.94	2.20101	1	Species
JGI-0000106-J15 sp011364615	89.585	83.7621	1.455	0.740335	2	Species
JGI-0000106-J15 sp011375845	88.92	84.8544	0.32	1.70142	1	Species
NZ13-MG1 sp003056285	99.03	96.8559	0.49	0.454881	1	Species
NZ13-MG1 sp011363045	84.6325	86.588	0.0725	0.316601	4	Species
NZ13-MG1 sp011364235	97.09	99.0694	0	0.408121	2	Species
Conexivisphaera sp011054345	92.23	82.0772	0.485	0.855307	2	Species
DTJL01 sp011333845	97.09	94.18	0.3	1.18375	1	Species
UBA164 sp002499005	84.14	84.0638	0.97	0.558823	1	Species
UBA164 sp002506605	69.74	68.3437	0.97	0.822843	1	Species
UBA164 sp009903795	89	91.7957	0	0.616341	1	Species
B109-G9 sp003661505	85.65	80.0142	0.97	0.272696	2	Species
B109-G9 sp003661525	51.78	52.5727	0	0.415888	1	Species
JdFR-13 sp002011075	93.2	88.1624	0.97	1.91805	1	Species
JDFR-14 sp002011085	94.17	90.2621	17.48	11.6153	1	Species
JACIWG01 sp014361085	96.12	94.1091	5.83	3.20311	1	Species
CADDZS01 sp902812485	98.54	94.467	3.88	2.13243	1	Species
JABDCJ01 sp013288145	62.14	55.8711	1.94	1.46382	1	Species
JAAOZN01 sp011355215	99.03	99.2501	3.88	5.0868	1	Species
JAAOZN01 sp011605775	99.51	99.4758	2.43	3.88767	1	Species
JACAEJ01 sp011358735	99.51	97.656	1.94	2.51761	1	Species
JACAEJ01 sp013388925	92.23	94.0109	1.78	2.24632	1	Species
JACAFH01 sp013538715	98.54	98.0363	0.485	0.444604	2	Species
Nitrosocaldus cavascurensis	78.755	72.2122	0.485	0.0640841	2	Species
Nitrosocaldus sp002898655	76.5	67.6974	0.32	0.077173	1	Species
Nitrosocaldus sp013538675	91.91	90.4444	0	0.0237001	1	Species
Nitrosocaldus sp013538805	97.9375	95.6658	0	0.0819057	4	Species
Cenarchaeum sp003724275	75.19	75.7649	0	0.102007	3	Species
Cenarchaeum sp007570915	75.26	71.871	0	0.0136497	1	Species
CSP1-1 sp001443365	99.03	98.2862	0	0.0473862	1	Species
CSP1-1 sp008974855	70.64	68.877	1.46	2.00932	1	Species
DRGT01 sp011055585	83.1	82.3789	5.83	8.9112	1	Species
JACEMX01 sp011773785	93.2075	83.9959	1.455	0.503816	4	Species
JACEMX01 sp013867335	91.274	86.8397	2.618	0.97415	5	Species
Nitrosarchaeum koreense	100	99.6763	0	0.0113135	1	Species
Nitrosarchaeum limnae	99.03	95.0108	5.83	8.21353	1	Species
Nitrosarchaeum sp002737445	89.59	92.0691	1.29333	0.440651	3	Species
Nitrosarchaeum sp003569705	98.54	98.6668	1.455	0.113742	2	Species
Nitrosarchaeum sp004297665	93.13	85.855	6.63	6.76805	1	Species
Nitrosarchaeum sp005798405	84.3825	78.5708	0.2025	0.110065	4	Species
Nitrosarchaeum sp009697485	67.96	61.0215	0	0.446269	1	Species
Nitrosarchaeum sp012030815	64.08	49.9747	0	0.0662645	1	Species
Nitrosarchaeum sp013140415	84.63	84.5402	3.64	0.919569	1	Species
Nitrosarchaeum_A sp002781805	62.81	60.987	0.97	0	1	Species
Nitrosopelagicus brevis	84.6267	81.3803	0	0.0285051	6	Species
Nitrosopelagicus sp000402075	88.675	86.1387	2.5	0.268023	2	Species
Nitrosopelagicus sp000484935	79.1875	77.3121	1.78	1.21835	4	Species
Nitrosopelagicus sp000746705	54.47	41.5096	0	0.0114188	1	Species
Nitrosopelagicus sp001510295	69.58	60.7463	0	0.336558	1	Species
Nitrosopelagicus sp001627235	80.722	71.0614	2.086	0.947248	5	Species
Nitrosopelagicus sp002698885	68.93	63.734	3.66	1.00168	1	Species
Nitrosopelagicus sp002709285	65.22	58.2026	0	0.0758743	1	Species
Nitrosopelagicus sp012964965	55.34	54.8689	0	1.98741	1	Species
Nitrosopelagicus sp013390745	90.37	86.3536	0	7.99e-05	1	Species
Nitrosopelagicus sp013390765	63.83	62.3241	0.97	1.18134	1	Species
Nitrosopelagicus sp013390785	88.11	81.8358	0	0.0381124	1	Species
Nitrosopelagicus sp902511735	57.28	57.3907	0	0.327597	1	Species
Nitrosopelagicus sp902512865	52.91	49.8863	0	0.236723	1	Species
Nitrosopelagicus sp902552015	59.55	59.0882	0	0.223598	1	Species
Nitrosopelagicus sp902566725	62.94	64.1301	0	0.0763162	1	Species
Nitrosopelagicus sp902578515	62.73	57.875	0.07	0.257	1	Species
Nitrosopelagicus sp902590655	73.38	73.9366	0	0.131223	1	Species
Nitrosopelagicus sp902606945	50	60.894	0	0.0445523	1	Species
Nitrosopelagicus sp902606965	74.68	62.7244	0	0.00035886	1	Species
Nitrosopelagicus sp902608175	70.36	65.1133	0	0.122861	1	Species
Nitrosopumilus koreensis	96.12	99.7306	0	0.745901	1	Species
Nitrosopumilus piranensis	99.51	99.9697	0.97	0.146271	1	Species
Nitrosopumilus salaria	92.39	86.9846	1.94	2.0052	1	Species
Nitrosopumilus sp000484975	77.99	78.4039	0	1.14759	1	Species
Nitrosopumilus sp000746685	58.25	63.9178	1.94	0.332431	1	Species
Nitrosopumilus sp000746765	90.4533	86.225	3.31667	2.92516	3	Species
Nitrosopumilus sp000746785	73.865	69.9105	1.54	0.526679	2	Species
Nitrosopumilus sp001437625	87.195	82.6002	0.2425	0.356399	4	Species
Nitrosopumilus sp001510275	94.17	96.6227	0	0.00384689	1	Species
Nitrosopumilus sp001541925	100	99.5894	0	0.00391757	1	Species
Nitrosopumilus sp001543015	100	98.7862	0	0.0101703	1	Species
Nitrosopumilus sp002317795	93.85	95.6213	0.97	1.74668	1	Species
Nitrosopumilus sp002506665	85.72	79.1944	0	0.055432	2	Species
Nitrosopumilus sp002690535	89.48	87.0523	0.97	1.63709	2	Species
Nitrosopumilus sp002730325	88.83	93.0731	2.43	1.60611	1	Species
Nitrosopumilus sp002737455	93.0625	90.5419	0.95	1.7906	8	Species
Nitrosopumilus sp002788515	80.1	82.7006	3.4	0.401101	1	Species
Nitrosopumilus sp003175215	100	99.9517	0	0.0964601	1	Species
Nitrosopumilus sp003702465	93.2	89.8205	0	0.725301	1	Species
Nitrosopumilus sp003702495	96.045	95.1359	1.94	1.29094	2	Species
Nitrosopumilus sp003702525	92.72	88.5585	2.91	0.305872	1	Species
Nitrosopumilus sp003702545	91.26	93.5685	0.97	0.121526	1	Species
Nitrosopumilus sp003724285	89.485	85.8837	0.035	0.0469344	2	Species
Nitrosopumilus sp003724325	91.99	88.8187	0.485	0.179413	2	Species
Nitrosopumilus sp007571135	79.98	83.9731	0.97	0.0993919	2	Species
Nitrosopumilus sp007571225	77.02	69.0455	0.07	0	1	Species
Nitrosopumilus sp008080815	89.32	87.4558	0	0.0770484	1	Species
Nitrosopumilus sp013002265	77.47	82.2287	4.85	5.46955	1	Species
Nitrosopumilus sp013043295	87.34	81.8932	2.91	0.417908	1	Species
Nitrosopumilus sp013203245	89	91.296	5.74	3.15418	1	Species
Nitrosopumilus sp013215285	99.51	99.2787	0.49	0.0767333	1	Species
Nitrosopumilus sp013390905	93.901	94.851	0.874	0.732743	10	Species
Nitrosopumilus sp013867245	89.32	79.1145	4.85	14.6283	1	Species
Nitrosopumilus sp013911135	97.57	98.6096	0	0	1	Species
Nitrosopumilus sp014075315	66.02	64.5227	0.97	0.390733	2	Species
Nitrosopumilus sp014078525	100	99.9761	0	0.171396	1	Species
Nitrosopumilus sp014384445	81.18	73.8285	3.88	1.77322	1	Species
Nitrosopumilus sp014384555	93.69	95.2808	0.97	2.17808	1	Species
Nitrosopumilus sp900620265	99.03	95.9278	0.97	2.67109	1	Species
Nitrosopumilus sp902514095	66.13	71.0481	0	0.290238	1	Species
Nitrosopumilus sp902514275	55.02	63.2874	0	0.0602703	1	Species
Nitrosotalea bavarica	97.57	96.9002	1.94	0.166333	1	Species
Nitrosotalea sinensis	99.51	99.9321	0.97	0.239758	1	Species
Nitrosotalea sp001917995	87.72	83.8399	1.164	2.01835	5	Species
Nitrosotalea sp001920395	57.085	50.17	0	0.119409	2	Species
Nitrosotalea sp005877205	97.5	99.0919	0	0.836448	1	Species
Nitrosotalea sp007280465	63.27	63.18	1.94	0.0488454	1	Species
Nitrosotalea sp011319465	81.55	70.9664	0	2.70121	1	Species
Nitrosotalea sp011319475	88.03	78.7568	0	1.00306	1	Species
Nitrosotalea sp013288545	72.815	70.1807	0	0.0910997	2	Species
Nitrosotenuis chungbukensis	99.03	98.1475	0.97	0.109397	1	Species
Nitrosotenuis sp002499525	77.19	65.4042	0.335	0.30813	6	Species
Nitrosotenuis sp004322465	91.76	91.7438	2.91	1.26551	1	Species
Nitrosotenuis sp005240025	83.91	78.1738	1.34	0.229723	1	Species
Nitrosotenuis sp010028495	94.3442	93.4085	2.06917	1.08564	12	Species
Nitrosotenuis sp900299125	99.51	99.4697	0.97	5.61925	1	Species
Nitrosotenuis uzonensis	100	99.6601	0.97	0.0154866	1	Species
PXYB01 sp003352285	99.03	99.6756	1.455	0.361366	4	Species
PXYB01 sp014078545	98.06	98.1339	5.96	7.96938	1	Species
TA-20 sp005877305	92.68	85.9206	2.5	1.78694	2	Species
TA-20 sp007280335	94.17	95.1034	0	0.117859	1	Species
TA-20 sp013287585	60.195	65.5313	0	0.197546	2	Species
UBA8516 sp8516u	85.6	77.4759	0	1.49761	1	Species
VYCS01 sp009840065	92.0711	93.1488	0.287778	0.0889807	9	Species
VYCS01 sp009843815	97.7333	93.7438	0.756667	0.44115	3	Species
WTHC01 sp011523285	98.545	95.3443	1.05	1.32834	2	Species
Nitrosocosmicus arcticus	98.06	98.2942	1.94	0.620307	1	Species
Nitrosocosmicus exaquare	97.57	92.2747	1.94	0.0375367	1	Species
Nitrosocosmicus sp008389435	96.12	98.6203	2.91	0.466629	2	Species
Nitrosocosmicus sp009379865	91.86	90.6817	1.94	0.839653	1	Species
Nitrosocosmicus sp013114705	90.94	86.2806	5.83	0.484088	1	Species
Nitrosocosmicus sp013694585	92.23	89.4354	3.4	0.888919	1	Species
Nitrosocosmicus sp013821245	98.06	94.7361	2.43	1.36114	1	Species
Nitrososphaera sp002494895	69.72	68.9538	0.97	0.279382	1	Species
Nitrososphaera sp002501845	76.7362	72.5661	0.48625	0.427368	8	Species
Nitrososphaera sp013114715	92.23	87.2172	4.37	0.942162	1	Species
Nitrososphaera sp013388945	100	99.308	0.97	1.00063	1	Species
QCWD01 sp013114725	96.12	90.8732	0.97	0.470347	1	Species
TA-21 sp005877075	92.5233	84.4718	2.37333	0.731872	3	Species
TA-21 sp005877345	83.5	74.4632	2.91	2.41371	1	Species
TA-21 sp014523495	96.6	91.8393	2.91	1.5082	1	Species
TA-21 sp014523525	94.17	88.1514	7.77	1.81763	1	Species
TA-21 sp014523595	63.43	59.2649	1.61	0.546993	1	Species
TH1177 sp014523485	89.16	87.6153	1.94	1.70416	1	Species
TH1177 sp014523515	90.78	87.805	7.77	7.04845	1	Species
TH5893 sp014523685	93.04	79.3047	1.94	1.02062	1	Species
TH5896 sp009377575	98.06	98.5372	2.91	2.5215	1	Species
TH5896 sp014523625	90.45	91.0391	1.94	1.48874	1	Species
TH5896 sp014523665	94.9	96.4111	2.91	5.32595	1	Species
TH5896 sp014523695	94.17	92.4171	7.28	2.38221	1	Species
UBA10452 sp002501855	70.225	73.6035	2.26333	1.67721	6	Species
UBA10452 sp003176995	98.06	97.3928	3.88	4.96609	1	Species
UBA10452 sp009665115	98.71	93.6266	2.43	0.970371	1	Species
UBA10452 sp009898475	93.2	89.5535	2.91	0.314156	1	Species
UBA141 sp002495315	91.91	89.1924	0	1.87859	1	Species
BOG-1369 sp003135575	92.89	87.4787	2.91	2.61901	1	Species
BOG-1369 sp003164815	96.845	90.1806	2.425	4.05881	2	Species
CADDZR01 sp902812495	97.09	94.8742	1.94	0.709305	1	Species
UBA183 sp002495205	66.23	54.3613	2.91	1.95637	1	Species
UBA183 sp005877185	89.81	79.6852	5.5	2.94351	1	Species
UBA183 sp005877225	78.41	68.4791	1.94	1.00926	3	Species
UBA183 sp005877365	78.97	73.2619	3.075	2.78234	2	Species
UBA213 sp002713325	85.3667	82.7558	1.61667	3.13239	3	Species
UBA213 sp011331095	99.93	99.7448	0.97	1.94769	1	Species
UBA57 sp002494565	83.4417	72.7699	0.728333	0.238582	6	Species
UBA57 sp002495905	81.46	78.0992	1.335	1.66417	4	Species
UBA57 sp002693165	81.065	78.0703	2.67	3.73927	2	Species
UBA57 sp002713205	81.07	75.7521	1.94	0.298937	1	Species
UBA57 sp013378385	97.09	96.2488	2.91	1.2028	1	Species
QMWL01 sp003661605	83.57	76.5592	4.05	0.280224	1	Species
DRYM01 sp011375895	92.46	90.0971	0.63	0.165059	1	Species
EX4484-217-1 sp002254745	78.57	67.554	2.38	1.95376	1	Species
AAA261-N23 sp000375685	73.65	67.4256	2.21	2.96547	1	Species
DSFO01 sp011056475	89.71	89.4224	1.47	0.298735	1	Species
SCGC-AAA471-B05 sp000380705	75.6257	77.178	1.15571	0.431305	7	Species
BE-D sp003019595	74.505	71.0216	1.84	2.14477	4	Species
ECH-B-1 sp003019535	85.3667	76.9839	0.983333	3.57316	6	Species
ECH-B-1 sp902812505	91.59	78.7731	0.47	1.01211	1	Species
UBA168 sp002507085	88.4	80.4568	0	0.0284927	1	Species
UBA168 sp011055275	79.83	78.1555	0.93	0.0328442	1	Species
B12-G16 sp003650925	87.75	87.3272	2.21	0.97815	2	Species
B3-G16 sp003649665	94.24	89.314	3.555	2.06874	2	Species
Acidilobus sp000495735	94.994	93.7514	1.856	1.3442	5	Species
Acidilobus sp002496425	86.08	83.3854	0	0.114231	1	Species
Aeropyrum camini	94.81	80.1843	0.7	1.7071	1	Species
Aeropyrum pernix	98.42	99.0373	1.27	0.325889	1	Species
Caldisphaera sp002506595	95.75	95.4544	3.53	1.26469	1	Species
Caldisphaera sp002877855	71.31	64.9167	3.8	4.05363	1	Species
DSZV01 sp011367065	97.47	95.1444	0.95	0.0480575	2	Species
JAADGB01 sp013152575	83.33	65.2673	1.27	0.0315046	1	Species
AG1 sp003116855	93.82	91.9472	3.38667	2.72448	3	Species
AG1 sp011056395	96.84	93.9832	0.63	0.175135	1	Species
WYEN01 sp009903825	95.93	93.5412	3.225	3.6127	2	Species
Desulfurococcus amylolyticus	100	99.8074	0	0.155039	1	Species
Desulfurococcus mucosus	93.39	94.0668	1.27	0.257613	1	Species
DTBJ01 marinus_A	80.85	76.8308	4.11	5.06173	2	Species
DTBP01 marinus_A	81.965	73.7912	0.65	0.0798204	2	Species
EX4484-58 sp002254665	84.81	83.6219	1.48	0.271675	1	Species
JAADCY01 sp013154205	73.48	78.9976	1.9	2.9184	1	Species
QMWW01 sp003661825	74.96	78.6047	1.27	0.707381	1	Species
Thermogladius calderae_A	88.975	89.9533	3.48	3.63401	2	Species
Thermosphaera aggregans_A	98.52	95.9693	1.27	0.536666	1	Species
UBA285 sp002495025	98.515	96.9239	1.585	0.117884	2	Species
UBA285 sp011056815	92.09	84.6664	1.9	0.0435074	1	Species
UBA285 sp011364525	98.415	99.8626	0	0.230382	2	Species
UBA285 sp011375785	58.25	40.0195	0.63	0.0816754	1	Species
UBA285 sp011380145	76.51	77.1968	2.11	0.418898	1	Species
UBA285 sp011380285	91.77	80.6421	1.13	2.5192	1	Species
ARK-14 fontis_A	77.945	72.5074	1.285	0.180471	2	Species
ARK-14 sp002899805	75.6	71.0896	1.265	1.19354	2	Species
DRZC01 fontis_A	94.57	88.4332	0.95	0.48847	1	Species
Fervidicoccus fontis	86.79	80.3255	2.52	2.79761	2	Species
WYEQ01 sp009904015	92.495	86.7056	3.745	0.439855	2	Species
Ignicoccus_A hospitalis	99.37	99.9297	0.84	0.203094	1	Species
Ignicoccus_A sp013154085	85.35	81.7419	2.11	0.49521	1	Species
B12-G17 sp003661905	78.83	81.1526	2.9	1.76134	1	Species
Ignisphaera aggregans_A	92.615	88.9752	4.03	4.74704	2	Species
Ignisphaera aggregans_B	95.41	93.053	0.445	0.678785	2	Species
Ignisphaera aggregans_C	95.535	88.8751	2.545	1.77129	2	Species
Ignisphaera aggregans_D	86.9	83.7473	0.99	2.2416	2	Species
Ignisphaera aggregans_E	91.455	85.6877	0.025	0.216693	2	Species
Ignisphaera aggregans_F	67.62	76.0627	0	0.500109	1	Species
Ignisphaera aggregans_G	70.44	60.5939	0	0.043347	1	Species
Ignisphaera aggregans_H	98.05	98.929	0.63	0.107622	1	Species
Ignisphaera aggregans_I	82.3	64.1567	0	0	1	Species
JAADCV01 sp013154235	77.74	79.1458	2.74	1.11584	1	Species
QMWT01 sp003661775	66.36	55.3865	2.87	0.810733	1	Species
QMWT01 sp003661865	81.76	70.6377	2.53	2.76022	1	Species
DRZP01 sp011373125	82.38	67.4695	1.58	0.305803	1	Species
DRZP01 sp011375535	97.63	87.7523	3.38	7.51868	1	Species
DTCV01 sp011337845	97.52	96.3714	2.85	3.65504	4	Species
DTCV01 sp011366425	97.47	85.9837	2.11	0.438165	2	Species
EX4484-204 sp002255065	63.36	56.4502	0	0.295596	1	Species
EX4484-204 sp003661745	74.54	59.9175	2.74	0.772935	1	Species
Zestosphaera sp011361945	71.43	60.1565	0.32	0.225987	1	Species
Zestosphaera sp011364565	74.935	64.9951	1.805	0.905341	2	Species
Zestosphaera sp011375725	96.205	95.9967	5.235	7.18931	2	Species
Zestosphaera tikiterensis	97.47	93.4562	0.63	1.69051	1	Species
JAADEY01 sp013153145	86.71	78.7586	0.84	0	1	Species
Pyrodictium delaneyi	99.37	99.9625	4.43	1.15412	1	Species
Pyrodictium occultum	98.1	99.7879	0.63	0	1	Species
QNYQ01 sp003978665	63.52	61.2792	1.27	0.0071358	1	Species
QNYQ01 sp013153105	76.55	72.2823	1.58	0.320771	1	Species
QNYQ01 sp013540595	90.46	88.5643	3.16	2.59046	1	Species
Acd1 sp000389735	89.185	72.7744	0	0.0307007	2	Species
Acidianus ambivalens	99.4	99.8572	0	0.724859	1	Species
Acidianus copahuensis	97.915	97.2063	1.79	0.603458	2	Species
Acidianus hospitalis	64.54	62.742	0	1.91432	1	Species
Acidianus infernus	100	99.9924	0	0.413291	1	Species
Aramenus sulfurataquae	99.135	98.3072	1.19	0.678071	2	Species
Metallosphaera hakonensis	95.34	75.3599	0.6	1.63695	1	Species
Metallosphaera sedula	94.05	86.253	0.3	0.987867	1	Species
Metallosphaera yellowstonensis	100	99.9764	0	0.276827	1	Species
Saccharolobus islandicus	96.2217	98.0069	0.298333	0.72526	6	Species
Saccharolobus solfataricus	100	99.9966	0	1.45515	1	Species
Saccharolobus sp001719125	82.8683	78.8772	1.36667	0.488376	6	Species
Stygiolobus sp003086555	74.68	40.8904	0.6	0	1	Species
Sulfodiicoccus acidiphilus	98.21	99.9991	0.6	0.293587	1	Species
Sulfolobus acidocaldarius	99.3233	99.9762	0.0652174	0.294721	46	Species
Sulfuracidifex metallicus	96.305	87.4894	0.615	0.463119	2	Species
Sulfuracidifex sp002495845	56.55	71.795	0.6	0.650225	1	Species
Sulfuracidifex tepidarius	98.21	90.6234	0	1.67188	1	Species
Sulfurisphaera ohwakuensis	100	99.9201	0	0.622926	1	Species
Sulfurisphaera tokodaii	98.81	99.8795	0	0.0975209	1	Species
B15-G2 sp003649445	97.79	98.7151	7.72	17.2497	1	Species
B15-G2 sp003650815	89.83	87.9285	1.47	1.68348	2	Species
B14-G17 sp003649515	88.235	77.2279	4.165	5.54388	2	Species
B20-G17 sp003650785	91.18	93.3097	1.84	1.83858	1	Species
B67-G16 sp003650675	97.79	96.5172	7.35	6.45869	1	Species
B69-G16 sp003649235	82.66	83.9087	5.51	4.99962	1	Species
B9-G17 sp003649225	64.9	62.9151	2.575	1.5274	2	Species
EX4484-15 sp002254595	61.54	52.8022	0	0.100535	1	Species
B17-G15 sp003649495	86.225	80.1758	2.21	1.90703	2	Species
DRZQ01 sp011053655	77.39	62.1363	0	0.309046	2	Species
DRZQ01 sp011055445	90.44	88.0074	3.31	0.409379	1	Species
DRZQ01 sp011369665	61.03	49.8475	0.74	0.00733955	1	Species
DRZQ01 sp011372935	86.03	72.1462	5.88	2.79958	1	Species
Thermofilum_A sp002855745	99.26	98.9355	0.74	0.798496	1	Species
Thermofilum_B adornatum	90.075	89.8267	2.575	2.01657	2	Species
Thermofilum_C pendens_A	86.09	69.9846	1.68	1.26047	2	Species
Thermofilum_C pendens_B	93.38	84.7321	2.21	0.478111	1	Species
Thermofilum_C sp011047595	64.34	46.4843	0	0.0394799	1	Species
Thermofilum_C sp011364825	83.515	74.1306	0.185	0.503639	2	Species
B15-G16 sp003649205	98.53	93.7939	5.15	4.23843	1	Species
Caldivirga sp001663375	93.1975	88.5969	1.535	2.48542	4	Species
Caldivirga sp002506515	98.9	98.8435	0	0.121522	1	Species
EX4572-64 sp002254895	53.99	34.593	0.74	0.0693069	1	Species
JAADER01 sp013153275	92.65	88.6125	1.47	0.265819	1	Species
JAADER01 sp013153895	92.28	88.07	0	0.322403	1	Species
JAADER01 sp013154355	76.8	69.4708	2.26	2.66342	1	Species
Thermocladium modestius	91.115	72.2698	0	0.280763	2	Species
Thermocladium sp001516585	97.43	97.0985	0.74	0.071207	1	Species
Thermocladium sp002508315	83.22	76.614	0.74	0.311759	1	Species
Vulcanisaeta distributa	90.87	58.8345	1.47	1.89588	1	Species
Vulcanisaeta distributa_B	93.14	67.2955	1.47	0.857926	1	Species
Vulcanisaeta distributa_C	90.51	54.0262	0.74	2.70482	1	Species
Vulcanisaeta distributa_D	94.24	78.672	3.68	6.14674	1	Species
Vulcanisaeta distributa_E	90.87	73.546	0	0.459532	1	Species
Vulcanisaeta souniana	96.935	83.0548	1.47	0.326809	2	Species
Vulcanisaeta sp001316245	93.75	81.6356	0.74	2.91585	1	Species
Vulcanisaeta sp001316265	91.31	62.5138	0.06	0.801842	1	Species
Vulcanisaeta sp001316285	92.22	66.6233	0.74	3.15616	1	Species
Vulcanisaeta sp001516765	78.0667	74.0308	3.06667	2.6769	3	Species
Vulcanisaeta sp002496475	91.18	84.544	0	0.20973	1	Species
Vulcanisaeta_B thermophila	100	99.7771	2.21	0.693301	1	Species
Pyrobaculum aerophilum	98.232	95.1519	1.472	0.0977728	5	Species
Pyrobaculum arsenaticum	100	99.9906	0	0.0333846	1	Species
Pyrobaculum sp009903905	81.56	76.0074	4.78	11.9309	1	Species
Thermoproteus sp000960885	99.26	92.5708	0	0.69758	1	Species
Thermoproteus sp002077075	89.2	82.2582	1.29	0.301736	4	Species
Thermoproteus sp002497345	66.91	73.517	0	0.27715	1	Species
Thermoproteus sp009903945	88.42	88.4194	4.41	5.98524	1	Species
Naiadarchaeum limnaeum	77.8	82.2624	1.865	1.13894	2	Species
UBA543 sp002502135	79.91	78.3686	0	0.168632	1	Species
Undinarchaeum marinum	86.135	81.0014	0	0.0858104	2	Species
Undinarchaeum sp002687935	80.4325	74.8709	0.7	0.228478	4	Species
Undinarchaeum sp014189675	87.23	83.3971	0	0.067468	1	Species
Pseudomonas aeruginosa	99.4323	99.8987	0.389237	0.0876772	4823	Species
Helicobacter pylori	99.3164	99.8694	0.326271	0.166505	767	Species
Enterococcus faecalis	99.5237	99.8807	0.273742	0.140671	1558	Species
Escherichia flexneri	99.5869	99.8807	0.420949	0.117455	13555	Species
Streptococcus pneumoniae	99.4926	99.9691	0.555412	0.260142	8222	Species
Ralstonia solanacearum	97.0908	98.7775	0.70375	0.139074	48	Species
Blautia_A sp000285855	95.022	88.0315	1.134	0.799143	5	Species
D2472 sp000307935	68.88	84.402	0	0.00155902	1	Species
Solidesulfovibrio magneticus_A	100	99.9989	0	0.013532	1	Species
Micrococcus endophyticus	93.23	94.0276	0.47	0.0644512	3	Species
Staphylococcus aureus	99.3627	99.8896	0.316303	0.114687	10805	Species
Salmonella enterica	99.8586	99.8866	0.230816	0.0295054	10193	Species
Planktophila sp000372185	74.4	72.1546	0.79	0.0740102	1	Species
Duganella zoogloeoides	99.855	99.9995	1.225	0.301312	4	Species
Thioglobus singularis	92.285	95.795	0.3725	0.0288118	4	Species
Vermiphilus pyriformis	85.39	95.2564	0	0.118	1	Species
Staphylococcus epidermidis	99.4126	99.6705	0.326073	0.163586	713	Species
Escherichia coli_D	99.7696	99.8042	0.414502	0.129874	1946	Species
JGIOTU-2 sp000404785	69.0423	69.1585	1.13308	0.782528	13	Species
Hydrogenedens terephthalicus	81.08	74.0649	2.18	0.44639	3	Species
Lacticaseibacillus paracasei	99.0227	98.9106	0.295253	0.0847588	158	Species
RC9 sp000431015	90.7275	87.2539	1.8675	1.44519	4	Species
Bacteroides togonis	96.6033	94.139	0.49	0	3	Species
CAG-632 sp000431515	97.81	95.6447	0.67	0.0426319	2	Species
CAG-1427 sp000431675	98.84	96.8928	2.26	0.915689	2	Species
Prevotella sp900313215	89.442	84.8595	1.96	1.69765	10	Species
CAG-495 sp000432275	98.92	100	0	0.0830414	2	Species
Butyrivibrio_A crossotus	96.3829	97.6296	1.01	1.1288	7	Species
RUG115 sp900066395	98.2123	98.2713	1.53136	0.821448	22	Species
TF01-11 sp001414325	98.0725	99.6222	0.16875	0.356023	8	Species
CAG-877 sp000433455	94.1	93.8497	5.055	2.20455	2	Species
CAG-272 sp000433515	86.89	89.2187	0.02	0.798067	3	Species
CAG-465 sp000433755	76.67	98.848	1.05	0.119643	2	Species
CAG-492 sp000434015	78.51	91.0788	1.9	2.89294	2	Species
Eubacterium_G sp000434315	99.798	97.6913	0.604	0.230906	5	Species
UMGS1375 sp900066615	95.8914	94.1683	0.27	0.012227	7	Species
CAG-1138 sp000434675	92.8275	93.9034	1.5725	0.455234	4	Species
Anaerostipes hadrus_A	93.3925	91.2664	1.675	0.337982	4	Species
Coprobacter secundus	99.1625	98.9364	0	0.899747	4	Species
Enterocloster clostridioformis	98.3122	98.8953	0.505625	2.12004	32	Species
Lachnospira sp000436535	95.0675	99.5576	0	0.291089	4	Species
Eubacterium_R sp000436835	91.5214	89.6968	1.28571	0.704237	7	Species
CAG-460 sp000437355	90.955	94.3078	2.245	0.261709	2	Species
UBA10281 sp000437515	91.79	93.6175	1.21	0.0423543	2	Species
CAG-628 sp000438415	91.01	94.0076	0.56	0.55671	2	Species
Flavobacterium sp000439025	95.48	98.3799	6.6	5.85065	1	Species
Legionella pneumophila	99.8567	99.8923	0.245668	0.0666147	711	Species
Mycobacterium tuberculosis	99.7202	99.8755	0.0939908	0.488143	6282	Species
Pseudomonas_E parafulva_A	92.11	76.092	0.58	0	1	Species
Streptococcus pyogenes	99.7875	99.9121	0.0606809	0.0582836	1821	Species
Ancillula trichonymphae	80.42	81.3521	0.56	0.263528	1	Species
Planktophila sp000378885	76.1133	81.409	2.17667	1.6262	3	Species
Clostridium butyricum	98.037	98.3643	0.571	1.36479	40	Species
Cutibacterium acnes	99.0146	98.9821	0.138491	0.0634345	265	Species
Vibrio parahaemolyticus	99.809	99.7528	0.395376	0.13033	1382	Species
Escherichia coli	99.7393	99.818	0.417011	0.339322	4072	Species
Legionella pascullei	100	99.998	0.38	0.047408	2	Species
Psychrobacter sp000586455	93.5	79.7166	0.64	0	1	Species
Mycobacterium porcinum	99.5622	99.9952	1.00111	0.0278986	9	Species
Lacticaseibacillus rhamnosus	99.0583	98.5458	0.312174	0.181201	184	Species
Prochlorococcus_A sp000635495	76.8427	74.529	0.695286	0.0284887	70	Species
Bordetella pertussis	99.1292	96.4107	0.448412	0.0325649	296	Species
Brucella melitensis	99.0777	99.6753	0.894314	0.100439	605	Species
Cyanobium sp000708525	98.51	99.0046	0.09	0	1	Species
Kineosporia aurantiaca	98.65	97.9119	2.7	4.5534	1	Species
Clostridium_H novyi	99.39	99.2788	0.575	0.000549416	6	Species
Pseudomonas nitroreducens	98.18	95.2339	2.262	0.0114132	10	Species
IMCC9063 sp000750175	62.65	34.1434	0.11	1.60938	1	Species
Vibrio maritimus_B	94.605	80.0827	2.53	0.400485	2	Species
Acidicaldus organivorans	83.79	72.3484	0	0	1	Species
Mycobacterium rufum	100	99.9999	0.6	1.03275	1	Species
Clostridium_AK sp900185645	99.31	99.9966	2.27	1.14547	2	Species
Chlamydophila psittaci	97.8027	98.7392	0.4285	0.249302	40	Species
Bdellovibrio sp000786105	95.52	95.1313	0	0.609077	1	Species
MedAcidi-G2A sp000817095	75.24	74.878	2.775	3.64285	2	Species
Bacillus intestinalis	98.6132	98.7289	0.644091	0.0686008	22	Species
Clostridioides difficile	98.9455	99.9168	0.579035	0.238284	1979	Species
Morganella morganii_B	94.4767	83.1018	1.02333	0.0929413	3	Species
Terrabacter sp000955875	98.91	99.9968	0.59	0.00894798	1	Species
Clostridium_F sporogenes	98.8495	98.5564	1.43907	0.685872	75	Species
BICA1-8 sp000961765	98.47	100	4.95	2.76731	1	Species
Ruminococcus_C sp000433635	89.8333	88.4083	0.36	0.566244	6	Species
Ruminococcus_D bicirculans	96.6268	96.8942	0.223158	1.87745	38	Species
UBA9973 sp000989515	77.58	97.1037	0.37375	0.798262	8	Species
UBA12026 sp000989765	69.2343	97.2633	0	1.07178	7	Species
UBA12044 sp000989675	70.733	92.7833	0.188	0.342833	10	Species
UBA2206 sp001784805	64.1375	91.4147	0.0425	0.492468	4	Species
UBA8515 sp000991405	77.6481	94.0045	2.185	1.47251	16	Species
UBA12068 sp000991245	61.9725	86.8051	0.28	0.0335026	8	Species
GWA2-38-27 sp001821475	67.3957	89.9694	0.491429	0.16685	7	Species
UBA12405 sp003542615	66.6857	83.729	0.314286	0.560741	7	Species
UBA9973 sp001785445	63.6187	94.6346	1.202	0.585413	15	Species
GWA1-44-29 sp001001285	74.2167	97.8847	0.573333	2.90903	3	Species
GWC1-40-9 sp000997385	60.03	98.39	1.57333	2.19727	3	Species
UBA9973 sp001786955	71.9062	91.7388	0.14	0.254171	8	Species
UBA8498 sp001773385	70.1	93.6251	1.72	0.268092	2	Species
GWA2-42-15 sp000998185	59.395	84.3967	0	0.354986	4	Species
UBA12108 sp001002415	56.5436	83.1055	0.0909091	0.343553	11	Species
GWA2-46-10 sp001817635	59.36	89.9119	0	0.0995915	2	Species
GWA2-47-10 sp001820685	62.374	92.1965	0.186	0.887623	5	Species
Sellimonas intestinalis	98.1347	98.614	1.78105	0.648149	19	Species
Bacillus_A cereus	98.3453	99.43	0.601988	0.308722	161	Species
C7867-002 sp001189105	69.41	93.3332	0	0.0710401	1	Species
Mycobacterium abscessus	99.8918	99.9729	0.121632	0.0825976	1648	Species
Bacillus_A anthracis	98.807	99.5888	0.678538	0.508092	212	Species
SM1-40 sp001303705	79.8567	78.4596	0.366667	0.582665	3	Species
SG8-4 sp001303465	71.59	73.8361	0	2.13228	1	Species
SM23-39 sp001303765	82.77	98.157	0.68	0	1	Species
SM23-73-2 sp001304315	86.05	85.4044	3.3	0.236002	1	Species
Bifidobacterium breve	98.914	97.7922	0.295692	0.151575	65	Species
Luteimonas terrae	99.83	99.9993	0.86	0	2	Species
Fructilactobacillus florum	95.485	92.7232	0.025	0.0356787	4	Species
Lysinibacillus boronitolerans	97.8025	91.6889	0.9725	0.042841	4	Species
Rhodococcus sp001312645	83.93	60.3297	1.76	0.16431	1	Species
Rhodococcus qingshengii	97.6136	94.8964	0.521111	0.276071	36	Species
Halomonas sp900086985	93.46	85.7835	1.44	0.0864883	1	Species
Bacillus subtilis	99.2263	99.5948	0.663399	0.184409	203	Species
SDB sp001412425	95.54	93.8822	2.2	0.757936	1	Species
Acinetobacter baumannii	99.7404	99.8768	0.700367	0.281009	4525	Species
Lederbergia galactosidilyticus	90.3533	85.653	4.22333	0.126981	3	Species
TMED14 sp001438205	92.815	91.9156	0.6075	0.241816	8	Species
UBA3006 sp001438985	76.96	73.9676	0.85	0.078286	1	Species
CSP1-6 sp001443385	80.6	86.2257	3.56	2.08239	1	Species
Phreatobacter sp001464235	93.18	90.4531	1.27	0	1	Species
Ga0077527 sp001464815	93.21	91.7226	0.36	0.514595	1	Species
Ga0077539 sp001465015	94.16	91.979	2.99	1.3851	1	Species
UASB124 sp001468855	83.9	90.4224	4.49	7.19324	1	Species
Campylobacter hyointestinalis	99.8492	99.938	0.348056	0.122532	36	Species
Xanthomonas citri	99.3009	99.8473	0.257311	0.055311	119	Species
Thermacetogenium phaeum	86.08	84.0016	0.895	1.12613	2	Species
46-47 sp001509335	82.8833	75.376	0.46	0.363056	3	Species
Hungateiclostridium sp001512505	98.66	99.3013	0.22	0	1	Species
DTU032 sp001512745	90.12	88.289	0.07	0.205387	2	Species
Advenella faeciporci	96.545	95.8751	1.93	0.0348398	2	Species
DTU068 sp001513545	85.8433	77.7728	1.14	0.743825	3	Species
Gracilibacter sp001516055	96.21	96.5976	3.02	1.46694	1	Species
Lacrimispora celerecrescens_B	95.486	95.4506	0.824	0.48315	5	Species
LDYB01 sp001442985	92.7473	94.8264	1.63	1.91884	11	Species
Pasteurella multocida	99.3534	99.496	0.216949	0.138647	177	Species
Caballeronia peredens	99.19	99.993	1.01	0	1	Species
Afipia birgiae	99.8867	99.9859	1.11	0	3	Species
Neptuniibacter pectenicola	92.56	90.5501	1.905	0.75399	2	Species
OLB14 sp001567105	90.73	93.2111	1.82	0.250835	1	Species
Nitrospira_A sp001567445	94.0833	95.9677	4.85	0.242553	3	Species
Idiomarina baltica	82.585	80.4085	1.36625	1.04548	8	Species
Campylobacter_D coli	99.1278	99.6232	0.284414	0.0501675	836	Species
Erwinia aphidicola	99.676	99.9997	0.258	0.000400787	5	Species
Cloacimonas sp002432865	88.4125	85.8331	2.345	0.728058	4	Species
Geovibrio sp001603805	86.805	73.4442	0.86	0.00514806	2	Species
Fibro-01 sp001462345	98.84	99.7668	2.2	0.666477	2	Species
Firm-09 sp001604065	79.33	79.2659	0	0.115636	1	Species
Firm-16 sp001604185	98.58	98.3101	4.61	4.69026	1	Species
Fermentibacter daniensis	89.212	92.4032	1.98	0.971103	5	Species
S20-B6 sp002346745	79.6525	75.6798	2.02625	0.198647	8	Species
TCS55 sp001577025	77.71	72.5678	0.5	0.148636	7	Species
Nocardioides sp001627335	85.47	83.8989	1.32583	0.696916	12	Species
Aeromicrobium erythreum	94.61	93.5421	2.548	0.860743	5	Species
Peribacillus frigoritolerans	98.8265	99.9997	1.7513	0.370941	23	Species
Paenibacillus macquariensis	99.54	99.9715	0.573333	0.253935	3	Species
Arcobacter_A sp001655195	100	99.9997	3.66	0.0541935	1	Species
Geitlerinema sp001657325	99.76	99.9929	0.47	0.0182178	1	Species
Dehalococcoides mccartyi_B	97.8622	94.2021	0.146667	0.212937	9	Species
Smithella sp001683985	96.77	100	1.29	0.285658	1	Species
Aminobacter sp001724355	83.01	80.3631	1.97	0.280142	1	Species
Arenimonas sp001724815	99.37	99.9871	0.36	0	1	Species
Variovorax sp001899795	99.9767	99.9999	0.59	0.978692	3	Species
Aeromonas veronii	99.0382	99.2218	0.522386	0.135187	88	Species
Limosilactobacillus reuteri	99.0375	99.2948	0.527722	0.527175	79	Species
2-12-FULL-68-19 sp001767195	92.28	96.7341	5.13	1.30864	2	Species
UBA9655 sp001767835	85.9238	93.5548	0.416154	0.153786	13	Species
UBA2645 sp001767955	88.186	89.2144	1.966	0.265488	5	Species
UBA12077 sp001768235	99.426	98.1793	2.764	0.063189	5	Species
GWF2-43-63 sp001769275	93.978	95.1407	3.118	0.775807	5	Species
UBA6244 sp001769215	74.645	72.0942	0.27	0.123296	2	Species
GWA1-52-35 sp001769805	82.094	85.688	0.428	1.15526	5	Species
GWE2-40-63 sp003512955	94.4245	96.0656	1.74636	0.831661	11	Species
XYC1-FULL-37-79 sp001769975	79.41	83.4265	0	0.230078	1	Species
2-02-FULL-66-14 sp001770475	73.47	82.0007	0.95	0.00933199	1	Species
2-02-FULL-63-19 sp001770415	93.75	91.3261	3.32	2.33965	2	Species
XYB2-FULL-45-9 sp001771575	88.29	96.3706	0	0.00818301	5	Species
XYD2-FULL-41-8 sp001771545	84.72	91.5058	1.71	0.613169	4	Species
YD12-FULL-39-22 sp001770205	93.25	94.8283	0	1.52555	5	Species
SCGC-AG-212-J23 sp001772055	56.23	62.4887	0.11	0.0740111	1	Species
2-02-FULL-38-14 sp001772865	68.8075	91.6363	0	0.385185	4	Species
WO2-48-25 sp001773695	59.9	100	0	0.1423	2	Species
MEYI01 sp001773975	53.54	83.8787	0	0.284002	1	Species
WO2-46-25 sp001775835	71.33	98.7604	0	0.0816154	3	Species
WO2-42-50 sp001776545	73.76	95.3513	0.0833333	0.0443006	6	Species
HO2-FULL-47-45 sp001776775	65.9125	98.8973	0.945	0.451372	4	Species
XYC2-FULL-47-12 sp001778285	70.98	86.4474	0.54	0.158648	2	Species
XYA2-FULL-35-8 sp001778235	67.4167	94.6962	1.65	0.354205	3	Species
UBA11713 sp001778985	56.795	95.7818	0.0466667	0.444867	6	Species
2-01-FULL-46-13 sp001778785	58.33	87.0638	1.08	0.591069	1	Species
GWA1-44-25 sp001780725	74.8164	94.1917	0.391818	0.683317	11	Species
GWA2-43-14 sp001779315	65.76	91.7506	0.06	0.5093	6	Species
2-02-FULL-39-14 sp001779205	60.4	93.1681	0.99	2.82928	1	Species
O2-12-FULL-42-9 sp001777665	68.8829	94.5439	0.942857	0.0774454	7	Species
2-01-FULL-46-13 sp001780775	71.17	94.1709	0.573333	0.715305	6	Species
UBA10103 sp001781175	64.405	85.91	1.725	0.629005	2	Species
UBA10103 sp001781335	64.29	92.89	0.3625	1.71585	4	Species
2-01-FULL-51-21 sp001781435	67.2	83.3827	0.86	0.532758	2	Species
UBA2226 sp001777915	95.805	94.399	2.319	0.404764	10	Species
C7867-001 sp001781625	52.46	86.7255	0	0.291211	1	Species
XYC1-FULL-56-13 sp001783715	92.8	95.3679	1.68	0.0566046	3	Species
GWA1-39-11 sp001782235	73.0933	96.5599	0	0.233767	6	Species
2-01-FULL-38-21 sp001782475	60.56	98.2729	0	0.0844329	1	Species
2-02-FULL-45-10 sp001783035	64.035	87.2081	0.56	0.447222	2	Species
2-01-FULL-42-15 sp001784055	61.385	89.4633	0.99	0.154253	2	Species
UBA11712 sp000995965	81.2878	91.5202	0.777778	1.08826	9	Species
UBA9973 sp001785985	78.42	97.3708	0	0.104671	1	Species
UBA9973 sp001786365	72.6933	93.9985	1.15	0.202031	3	Species
UBA9973 sp001787125	66.5067	91.5627	0	0.374408	3	Species
UBA9973 sp001787205	71.7525	90.0097	0.43	0.127596	4	Species
UBA10119 sp001787405	60.8425	98.6509	0	0.254711	4	Species
2-01-FULL-40-13 sp001789695	72.36	90.4793	0.516	0.928403	5	Species
GWC2-33-13 sp000989565	74.82	85.6557	1.92667	0.504029	3	Species
2-12-FULL-55-11 sp001788925	73.935	93.9025	2.78	0.124184	2	Species
XYB2-FULL-49-35 sp001789205	86.2986	88.9125	1.41429	0.294427	7	Species
UBA1406 sp001788295	71.0171	89.844	0	0.191641	7	Species
YC2-FULL-38-9 sp001790095	71.6086	96.8412	0	0.381471	7	Species
2011-GWC2-44-17 sp001029695	64.4733	98.4205	0	0.306618	3	Species
2-02-FULL-53-10 sp001791035	61.63	89.2636	0.99	0.14029	2	Species
2-12-FULL-57-11 sp001791115	58.005	83.539	0.495	0.211626	2	Species
UBA9934 sp003453595	64.1726	96.9415	0.161053	0.181843	19	Species
UBA1561 sp001791745	61.625	82.5484	0	0.121093	2	Species
HO2-FULL-38-9 sp001793095	55.3675	96.5775	0	1.67528	4	Species
GWA2-44-10 sp001794755	67.025	92.4651	0.286667	0.2002	6	Species
2-02-FULL-49-12 sp001796315	82.3	83.8477	0.354	0.144838	10	Species
UBA10199 sp001797365	88.71	90.0507	1.615	0.60431	2	Species
RBG-13-49-15 sp001797695	77.77	76.8017	1.45	1.38691	1	Species
UBA5619 sp001830835	84.53	84.5727	0.55	0.191021	3	Species
Desulforhopalus sp001799365	91.91	90.8632	0.89	1.99997	1	Species
GWA2-66-18 sp001799675	90.8833	90.4415	0.746667	0.660046	3	Species
2-01-FULL-59-12 sp001800075	88.76	91.047	0	0.260225	1	Species
2-02-FULL-39-32 sp001800135	88.835	90.1549	1.69	0.448059	4	Species
GWE2-51-13 sp003520745	94.304	90.598	2.73	0.446982	5	Species
Lutibacter sp001800975	95.49	99.8597	1.68	0.924331	1	Species
UBA12402 sp001801305	80.04	87.4361	0.305	0.0369509	2	Species
2-02-FULL-42-43 sp001801515	81.25	81.2145	5.52	6.54077	1	Species
RBG-16-34-14 sp001802795	90.065	87.0849	1.955	0.692831	2	Species
XYD12-FULL-36-8 sp001803045	94.992	95.9902	0.168	0.0838184	10	Species
2-12-FULL-44-17 sp001804285	91.7825	93.3957	1.0475	0.956168	4	Species
GWF2-43-52 sp001805445	82.4043	80.0577	2.14857	1.88174	7	Species
PLOWO2-12-39-15 sp001804915	82.895	87.6813	2.49167	0.124458	6	Species
HDB-SIOI813 sp001805205	73.6667	68.2403	2.47	0.149506	6	Species
2-02-FULL-45-21 sp001805575	85.42	89.7017	3.23	0.0900499	1	Species
UBA9649 sp001804415	78.6856	80.8517	0.278889	0.135823	9	Species
2-01-FULL-50-28 sp001816585	60.97	98.8665	0	0.153245	2	Species
02-FULL-45-11b sp001817615	58.2667	85.8276	0.55	0.259328	3	Species
UBA9645 sp001818155	63.6178	91.4756	0.102222	0.142128	9	Species
2-02-FULL-48-11-A sp001818435	66.01	84.1952	1.98	0.355921	1	Species
UBA10009 sp001001205	70.3133	87.6459	0.228889	0.255836	9	Species
WO2-43-9 sp001818315	87.89	98.9925	0	0.649276	4	Species
GWA2-33-14 sp001820215	58.6267	89.2924	0.99	0.0385913	3	Species
2-02-FULL-43-16 sp001821935	61.7933	96.4184	0.936667	0.650189	3	Species
HO2-43-120 sp001821295	80.0167	96.8302	0.286667	0.538138	6	Species
C7867-002 sp001822575	62.62	76.0674	0.86	1.14789	2	Species
UBA11703 sp001822075	74.4523	96.0513	0.0123077	0.0616357	13	Species
UBA10102 sp001825035	68.5142	97.6621	0.635833	0.774107	12	Species
C7867-006 sp001825395	65.23	82.9989	0	0.108124	3	Species
Pseudopelobacter sp001824455	54.15	48.5571	0.65	0.0113103	1	Species
RBG-13-46-10 sp001824645	62.65	66.462	0	1.19255	1	Species
2-01-FULL-48-16 sp001823155	60.765	87.2903	1.485	1.65692	2	Species
2-12-FULL-39-13 sp001824485	77.6525	71.6223	2.75	1.48571	4	Species
2-02-FULL-50-16-A sp001828605	79.658	80.4394	0.91	0.881456	5	Species
Cypionkella sp001828855	88.2567	92.8571	0.68	0.486435	3	Species
Sulfuricurvum kujiense_A	88.715	81.3336	2.3425	0.34844	4	Species
Sulfuricurvum sp000310245	87.9567	87.7071	0.78	0.140556	3	Species
2-02-FULL-58-16 sp001830425	96.71	99.3796	0.625	0.0174757	2	Species
Sphingopyxis sp001830555	96.86	99.7593	2.23	0.00406027	1	Species
Sulfurimonas sp001829675	87.6275	81.6174	1.2225	0.0492195	4	Species
UBA12508 sp001831095	77.06	85.9081	0.34	0.317189	2	Species
Neisseria cerebrosa	98.7125	99.9509	0.0275	0.0284046	4	Species
Pediococcus acidilactici	98.4091	98.3799	0.168714	0.329066	70	Species
UBA1557 sp001871435	66.3533	90.2356	1.12333	0.420535	3	Species
LSR1 sp002782005	93.8678	96.92	0.624444	0.0415479	9	Species
UBA1567 sp001872485	59.1517	93.0939	0	0.291071	6	Species
CG2-30-33-31 sp001872625	79.25	79.1035	1.88	0.330248	2	Species
UBA1313 sp001873075	71.36	58.8625	2.75	0.583161	1	Species
CG2-30-33-13 sp002782675	88.8457	90.2559	0.811429	0.263487	7	Species
Enterobacter roggenkampii	99.0266	99.8918	0.638279	0.10903	122	Species
Vibrio vulnificus	99.5089	99.6361	0.351709	0.0541516	158	Species
UBA4179 sp002381125	92.0125	86.8309	0.81375	0.287665	8	Species
Sphaerochaeta sp002432715	88.5225	83.7524	0.4525	1.24074	8	Species
Nitrobacter sp001896955	94.87	87.8617	0.84	0.0257616	1	Species
UBA6175 sp001897305	65.1	99.6886	0.85	0.108752	1	Species
Amoebophilus sp001897825	81.58	99.3152	0.55	0.463449	1	Species
Cellulomonas sp001898175	98.94	99.9712	0.58	0.124919	1	Species
Mucilaginibacter sp001898335	95.2233	92.5848	1.11	0.133656	3	Species
Gemmobacter caeni	99.608	99.9998	1.636	1.54901	5	Species
40-80 sp001899145	100	99.6479	0	0	1	Species
Pseudolabrys sp001899285	97.71	99.9834	0.47	0.0515998	1	Species
Sphingobium sp001899715	98.81	99.9997	1.05	0.0115238	1	Species
Corynebacterium aurimucosum_E	99.78	99.9975	0.7575	0.457839	4	Species
13-2-20CM-68-14 sp001914705	59.47	63.3601	1.72	0.0218849	1	Species
Bacteroides nordii	92.905	91.8034	0.171667	0.232322	6	Species
Dysosmobacter sp001916835	94.486	91.4142	0.556	1.25522	5	Species
CAG-196 sp002102975	86.5594	94.5865	1.36778	3.07734	18	Species
40CM-3-62-11 sp001914955	73.0486	64.666	2.11143	0.915516	7	Species
UBA10449 sp001917815	71.76	73.7734	0.558	1.00119	5	Species
UBA11361 sp001920235	56.11	50.2527	0.99	2.26275	1	Species
40CM-4-65-8 sp001917905	69.2467	79.3054	1.72333	0.368161	3	Species
UBA9732 sp001940825	93.15	93.1124	1.86	1.46479	2	Species
Epulopiscium_B sp001983555	83.45	83.5352	2.01	0.137314	1	Species
Oceanospirillum linum	100	98.5601	2.365	0.224723	2	Species
JdFR-97 sp002010915	96.77	94.6434	2.58	3.00629	1	Species
JdFR-86 sp002011815	98.18	98.8018	0.83	0	1	Species
GCF-000787395 sp000787395	95.3764	95.8668	1.20339	0.0149567	56	Species
Paenarthrobacter ureafaciens	98.9125	99.0534	1.48375	0.740441	8	Species
MVCS01 sp002049885	52.84	52.8997	0	0.525963	1	Species
OLB13 sp001567485	93.3314	89.4114	0.454286	0.887359	7	Species
GCA-002050365 sp002050355	92.25	84.395	4.27	1.69274	1	Species
MVQK01 sp002067395	89.635	88.8215	4.665	3.7989	2	Species
Syntrophorhabdus sp002067475	87.42	86.639	5.16	2.20364	1	Species
Fen731 sp002068775	68.64	72.9985	1.82	0.0641186	1	Species
Syntrophorhabdus sp002067585	90.25	96.1776	3.25667	2.45244	3	Species
JAAZKI01 sp002070945	88.515	90.5356	1.72	1.26533	2	Species
DMER64 sp002071385	93.015	97.3018	3.535	1.77626	2	Species
Sphingomonas sp002083435	95.35	99.4438	2.41	1.83549	1	Species
SG-bin9 sp002083525	94.72	89.6621	1.9	0.520548	1	Species
UBA7694 sp002482705	79.63	74.4666	3.85	0.0503318	2	Species
Sedimenticola_A endophacoides	95.165	98.4573	1.40333	0.665459	6	Species
Desulfuromonas sp002084705	90.32	83.1998	4.52	3.91663	1	Species
4572-78 sp002084875	77.27	76.2749	0	0.807244	1	Species
4484-95 sp002085375	79.67	82.6279	3.91	0.155596	1	Species
Listeria monocytogenes	99.3434	99.8559	0.358757	0.100181	1569	Species
Zag111 sp002102825	88.4762	97.5542	1.08625	0.222056	8	Species
Streptomyces pseudogriseolus	98.584	99.823	0.388	0.00245598	5	Species
Bacillus_BB thermozeamaize	95.38	97.0454	1.41	1.24655	1	Species
50-400-T64 sp002162755	97.45	96.7079	0.43	0	1	Species
41-12-T18 sp002163085	92.61	90.2349	0.18	0	1	Species
Cycloclasticus sp002162695	91.19	88.8173	0.27	0	2	Species
TMED54 sp002691795	85.02	82.9819	3.41	4.5267	2	Species
GCA-002718655 sp002167345	96.7	97.5774	3.3	1.4732	1	Species
Muricauda sp002167435	94.97	96.6199	3.01	1.79558	1	Species
Pelagibacter_A sp002169935	64.86	47.0124	1.2	2.3333	1	Species
TMED170 sp002170875	51.52	39.0212	0	0	1	Species
UBA1268 sp002171115	78.0071	76.6314	1.68714	1.1503	7	Species
MED-G52 sp002171355	78.265	80.4648	4.07	1.89248	2	Species
Luminiphilus sp002689915	79.665	79.856	1.405	0.471546	2	Species
Synechococcus_E sp002691345	70.23	65.7217	3.235	3.42096	2	Species
TMED126 sp002701605	85.57	91.7506	0.933333	2.60207	3	Species
Brevirhabdus pacifica	98.3667	99.6505	1.92	0.239863	3	Species
UBA3072 sp002215665	89.915	90.9528	0.475	0.185674	2	Species
Bin22 sp002238505	97.69	96.4448	1.98	2.70661	1	Species
KS41 sp002256465	68.92	51.9898	2.38	0.0675045	1	Species
Thiobacillus sp002256785	86.4	84.465	5.92	3.41152	1	Species
Sulfurovum sp002281755	95.3633	94.7443	1.14667	1.27461	6	Species
Streptococcus agalactiae	99.6962	99.7797	0.245619	0.107934	1212	Species
Dyella_A sp002279065	99.75	99.9984	4.595	4.63761	2	Species
Acidiphilium sp002279355	98.6667	97.1997	0.333333	0.252927	3	Species
Hyphomicrobium sp002279935	97.985	99.4972	0.49	0.0687587	2	Species
NCED01 sp002280485	85.8	76.0657	4.17	2.49104	1	Species
Sphingomonas sp002280555	91.1833	88.8513	0.593333	0.114996	3	Species
Chryseoglobus sp002280615	74.39	67.2318	1.9	0.730634	1	Species
Aquabacter sp002279855	78.08	73.3484	1.16667	0.00993257	3	Species
Thiobacillus sp002257045	90.84	85.5851	2.59667	0.625605	3	Species
PFJX01 sp002281555	95.73	99.9629	1.18	0	1	Species
Sulfuricurvum sp002282015	98.78	99.9409	1.435	1.55081	2	Species
Thiobacillus sp002256995	99.63	99.9998	2.785	1.74031	2	Species
Sphingomonas_B sp002291855	81.69	76.5318	1.52	1.10191	1	Species
UBA999 sp002291895	96.34	93.6006	0.24	0.00652958	1	Species
Brevundimonas sp002434505	95.945	95.4191	0.325	0.030561	2	Species
UBA877 sp002294405	55.15	54.0187	0	0.192722	1	Species
Chryseobacterium gleum	97.9533	96.8464	0.843333	0.867079	3	Species
UBA1138 sp002313925	75.458	79.2936	1.722	1.52157	5	Species
Pseudomonas_A xanthomarina_A	92.8324	90.1004	0.788824	0.315762	17	Species
Enterobacter hormaechei_A	99.522	99.8749	0.657591	0.175044	1403	Species
MedAcidi-G2A sp002719235	79.815	68.7485	2.28	1.15762	2	Species
Pseudomonas_E sp001320525	90.3529	92.6098	1.32857	0.327782	7	Species
Flavobacterium sp002296885	80.51	79.5129	2.41	0.0664351	1	Species
RF16 sp002387325	79.365	74.0982	2.285	0.838192	2	Species
RC9 sp002438845	80.14	83.0388	0.513333	0.016859	3	Species
RC9 sp002297815	78.39	75.9811	1.33833	0.455635	6	Species
UBA4763 sp002403455	77.1233	75.5253	0.706667	0.000172887	3	Species
UBA2638 sp002359735	91.44	91.9593	1.5725	0.125291	4	Species
Streptococcus alactolyticus	93.54	91.4606	0.875	0.0706061	2	Species
Propionivibrio sp002304785	93.74	90.5502	3.12	0.510274	1	Species
Klebsiella variicola	99.6269	99.7207	0.674225	0.165724	400	Species
UBA1390 sp002305315	95.97	96.3577	1.45	0.0146337	1	Species
UBA1405 sp002305685	87.92	95.9024	0	0.00307922	1	Species
UBA1375 sp002305795	76.51	82.639	0	0.648939	1	Species
Spiro-02 sp001604275	96.55	97.7582	0.575	1.69126	2	Species
Cohaesibacter gelatinilyticus	93.3833	99.6688	1.51	0.413824	3	Species
UBA4036 sp002382325	97.2583	99.0114	0.54	1.42404e-06	6	Species
UBA830 sp002471575	86.8186	88.0187	2.11286	1.3494	7	Species
UBA1318 sp002307015	81.24	81.729	2.3	1.49119	1	Species
Sporobacter sp002307055	91.22	90.3257	4.08	2.23061	1	Species
CAG-475 sp002308155	75.88	64.1652	0.95	1.08838	1	Species
RF16 sp002308195	63.78	60.5642	1.72	3.58531	1	Species
MB11C04 sp002171765	85.61	82.2864	3.01	2.85311	2	Species
UBA1227 sp002309175	70.21	74.8487	0	0	1	Species
Treponema_D sp002309195	60	53.9469	0	0.158729	1	Species
UBA1222 sp002309415	51.49	46.0484	0	0.73682	1	Species
RC9 sp002309995	80.75	72.5251	1.59	0.634012	1	Species
UBA11657 sp002311455	83.19	79.0321	0.91	0.0598012	1	Species
UBA1144 sp002311855	86.25	91.8166	1.02	0	1	Species
UBA4810 sp002479215	90.325	89.6014	1.56	1.12628	2	Species
UBA1124 sp002313265	67.4	83.0005	0	0.0246241	1	Species
UBA1777 sp002431965	74.162	77.1916	1.352	0.502923	5	Species
UBA1123 sp002313895	79.38	72.3887	2.7725	3.78796	4	Species
RC9 sp002439585	93.0986	91.135	0.531429	0.765999	7	Species
Chryseobacterium indologenes	99.6882	99.5193	0.751429	0.190912	49	Species
UBA1775 sp002314595	77.81	86.9192	0.76	0.891187	1	Species
F0040 sp002314875	90.52	85.7103	1.49	0.0298854	1	Species
HUN007 sp002315235	84.85	83.085	2.24	0.779998	1	Species
CAG-1782 sp002315475	85.82	88.2167	3.19	2.71893	1	Species
UBA1757 sp002315625	77.6	71.3725	2.47	2.05623	1	Species
RC9 sp002315825	77.84	73.3938	0.73	0.789348	1	Species
UBA1020 sp002316545	61.53	86.0976	0.425	0.14	2	Species
DTU024 sp002411105	90.42	91.4356	1.815	0.0691656	2	Species
Anaerotignum sp002316675	92.62	92.888	0	0	1	Species
Caprobacter sp002407675	75.9232	77.264	0.837895	0.390033	19	Species
UBA4975 sp002408465	86.9557	84.8292	0.332857	0.34819	7	Species
UBA1719 sp002317145	78.84	78.4981	1.12	0.910869	1	Species
UBA1711 sp002317325	71.94	75.6268	0.54	0.0349951	1	Species
Bacteroides fragilis	98.651	98.9321	0.747183	1.01446	142	Species
Microbacterium sp002313585	80.6087	76.1139	1.89133	0.82081	15	Species
Pseudomonas_D pachastrellae	84.2565	84.1823	1.30529	0.448487	17	Species
Acinetobacter nosocomialis	98.1263	97.8628	0.570794	0.243672	189	Species
MedAcidi-G2B sp003215175	76.0483	78.6287	1.60833	0.455288	6	Species
Pantoea agglomerans	99.8196	99.7258	0.741099	0.302587	91	Species
UBA1545 sp002771035	77.53	89.3961	1.12	1.11463	1	Species
UBA9145 sp002684935	80.1033	83.0135	2.42	0.788517	3	Species
UBA2009 sp002706025	85.3243	84.5893	2.26429	1.52478	7	Species
Acinetobacter variabilis	97.5355	96.8948	0.488095	0.645171	42	Species
Pseudomonas_D aestusnigri	83.9112	83.7177	1.1264	0.6081	25	Species
UBA1459 sp002325765	53.84	55.528	0	0.605513	1	Species
UBA2163 sp002327585	63.17	98.0812	0	0.716429	3	Species
UBA2134 sp002471805	74.59	65.8415	0.433333	0.0439343	3	Species
UBA2202 sp002327905	84.115	86.9126	0.3	0.056643	4	Species
TCS55 sp002471845	88.35	85.1575	0	0.00857996	5	Species
UBA4066 sp002383685	80.8743	76.1394	0.241429	0.434644	7	Species
UBA2128 sp002471865	66.13	71.8673	0.0916667	0.124698	6	Species
UBA1446 sp002329245	86.08	73.4581	2.57	0.138043	1	Species
UBA1429 sp002329325	95.28	88.5802	4.67	5.10271	1	Species
Flexilinea sp002329625	78.24	82.0035	3.46	3.22694	2	Species
Alcanivorax sp002354605	85.373	81.5049	1.04512	0.566297	43	Species
Leclercia adecarboxylata	91.6892	92.5583	0.933944	0.281396	71	Species
Pedobacter sp002333205	89.77	80.4017	1.2	0.0155032	1	Species
ASP10-02a sp002335115	84.59	81.8197	0.814	0.0332574	5	Species
Alteribacillus bidgolensis	99.33	100	2.01	0.299651	3	Species
Pelagibacterium sp002723255	82.925	79.847	0.7525	0.384163	4	Species
GCA-2696645 sp002709955	94.137	91.9661	1.746	1.29742	10	Species
Pseudohongiella nitratireducens	96.5533	99.6745	0.246667	0	3	Species
Enterococcus_D sp001297065	91.092	89.5095	1.17	0.0642399	5	Species
Pseudomonas_E sp002338065	99.03	99.9996	0.95	0.0143713	1	Species
Coraliomargarita sp002469895	90.6225	87.0464	2.07	2.00565	4	Species
Oleibacter sp002724925	78.862	79.6314	0.882	1.24903	5	Species
Enorma massiliensis	95.715	95.3706	1.22125	0.161717	8	Species
UBA4971 sp900019985	77.34	78.4946	0.572857	0.105542	7	Species
RS62 sp002340675	81.51	76.9981	0.75	0	2	Species
UBA2009 sp002335285	79.3467	77.4988	1.625	0.677448	6	Species
Polaribacter sp002340765	77.0667	72.9793	0.526667	0.0904757	3	Species
HTCC2207 sp001438605	90.8744	88.982	0.437778	0.288369	9	Species
BACL14 sp002384685	85.0888	78.2744	1.63	0.316083	8	Species
Methylophaga sp002706095	81.1575	90.5519	0.37	0.305137	8	Species
Pseudomonas_A sp003205815	88.0011	91.3954	1.55444	0.93987	18	Species
Methylophaga sp002363955	92.7829	93.7666	0.93	0.206957	14	Species
Pseudomonas_C sp002342705	93.7117	90.9987	1.31833	0.414639	6	Species
UBA1020 sp002348605	61.5925	90.6023	0.8425	1.8966	4	Species
UBA919 sp002344425	65.2775	94.4409	1.435	0.162585	4	Species
OLB14 sp002343775	88.2543	91.4069	1.47	0.580262	7	Species
Arctic95D-9 sp002344525	96.6	90.6137	1.36	0	1	Species
OLB8 sp001567405	94.4986	96.7144	1.49	0.00470793	7	Species
UBA2359 sp002345145	97.1283	99.6666	1.14833	0	6	Species
Thiothrix sp002425225	97.6667	97.8348	0.346667	0.0951827	3	Species
UBA2329 sp002344975	93.5417	92.3301	1.83667	0.346724	6	Species
TMED14 sp002381225	91.88	89.5084	0.701	0.412909	10	Species
UBA2250 sp002347285	81.03	93.8574	1.72	0.38275	1	Species
UBA2247 sp002347295	92.245	93.9045	0	0.130138	2	Species
UBA2264 sp002347475	82.36	88.7077	3.76	1.89128	1	Species
UBA2242 sp002347855	91.2067	92.0807	2.2	0	3	Species
UBA2230 sp002348005	53.43	48.0236	0	0.540523	1	Species
UBA2227 sp002348095	99.69	97.9907	2.34	0.861074	1	Species
UBA1328 sp002306745	87.73	84.296	3.245	4.18736	4	Species
UBA830 sp002937455	95.454	95.2738	1.752	2.59138	5	Species
Pseudoalteromonas ruthenica	99.1031	98.624	1.1075	0.00614759	16	Species
UBA2962 sp002728115	80.2433	80.4068	1.17333	2.00053	3	Species
RUG306 sp900316075	92.3058	89.4427	0.481667	0.389274	12	Species
Agathobacter sp900317585	91.655	88.4096	1.6925	0.644271	4	Species
UBA2856 sp900318615	92.018	88.8675	1.076	1.43248	5	Species
Olsenella sp900316105	96.1967	89.7325	0.626667	1.02991	3	Species
RUG099 sp900315485	92.9364	83.5931	2.60091	1.53133	11	Species
RUG420 sp900315285	92.4833	90.7472	0.681667	0.049507	6	Species
Prevotella sp002350805	85.5557	83.8061	1.42857	1.55603	7	Species
RUG472 sp900319345	90.6433	90.8055	0.538333	0.136246	6	Species
Succiniclasticum sp900316935	90.087	89.0303	0.702	0.203517	10	Species
UBA1067 sp002351765	82.2025	82.8292	1.8925	1.56457	4	Species
Prevotella sp002353225	95.1933	94.6311	0.37	0.00882214	3	Species
Prevotella sp002353485	71.8	79.3346	0.56	0.523088	1	Species
Prevotella sp900317685	87.8067	86.2331	1.79833	1.58179	12	Species
Idiomarina abyssalis	91.3655	88.3191	0.785	0.359894	22	Species
Pseudoalteromonas distincta	99.8644	99.9742	0.620625	0.247057	32	Species
Enterococcus_D casseliflavus	97.5815	96.7255	0.583818	0.185374	55	Species
Helicobacter_D ganmani	81.82	80.0245	0.956667	0.07662	3	Species
CAG-791 sp002358875	84.55	77.7524	0.82	0.134785	1	Species
Akkermansia sp002358905	87.58	91.2795	0.68	0.59005	1	Species
Pusillimonas_A maritima	91.8563	89.8572	1.445	0.695578	8	Species
UBA2463 sp002342295	94.585	95.7758	1.65333	1.188	6	Species
Polynucleobacter sp002359975	69.6871	70.712	0.627143	0.532716	7	Species
UBA3064 sp002342365	95.765	96.213	0.415526	0.43252	38	Species
MedAcidi-G1 sp000817085	77.7167	73.5709	0.885	0.629648	6	Species
Marisediminitalea aggregata	87.701	89.0929	1.47	0.60801	10	Species
UBA7185 sp002491065	74.28	78.9711	2.316	0.701183	5	Species
CAG-873 sp002491245	78.3725	74.0179	1.745	1.15073	8	Species
CAG-485 sp002361215	73.2886	71.5124	0.417143	0.963572	7	Species
UBA3282 sp002361735	93.46	94.2263	6.83	1.17861	1	Species
CAG-485 sp002493045	85.6358	83.9166	1.23167	1.10877	12	Species
CAG-180 sp002361875	91.61	92.5708	0.67	0.489123	1	Species
Ruminococcus sp002362135	87.97	79.9187	0.335	0.307216	2	Species
Pseudomonas_A stutzeri_L	94.21	91.9869	1.49	0.63581	3	Species
UBA4334 sp002363115	83.83	84.3894	1.315	2.32731	2	Species
Prevotella sp002363695	59.83	52.3821	0	1.14877	1	Species
Haliea salexigens	89.9153	88.9171	1.268	0.315228	15	Species
Porticoccus hydrocarbonoclasticus	88.6525	91.0263	1.0175	0.123727	4	Species
UBA8316 sp002364535	82.95	82.2675	1.465	0.505257	2	Species
Acinetobacter schindleri	96.3832	95.1793	0.706842	0.196772	19	Species
S20-B6 sp002329075	89.4471	86.9967	3.21714	1.18173	7	Species
Halobacteriovorax sp002366565	93.2	99.9904	2.68	0.467174	1	Species
Halomonas sp002366715	98.06	99.9932	0.92	8.32584e-05	1	Species
RF16 sp002310195	66.05	70.0296	0.27	0.274412	2	Species
Pseudomonas_A nitrititolerans	94.7782	93.7006	0.727	0.149644	50	Species
Lacrimispora sphenoides_A	92.2125	86.915	0.6325	0.15106	4	Species
RF16 sp002368645	67.6167	75.8825	1.43333	1.8823	3	Species
UBA3774 sp002369255	79.66	76.3114	0.5	0.941003	1	Species
RUG658 sp002448285	88.2112	90.3919	1.9925	0.0428753	8	Species
UBA1066 sp002369495	78.855	68.6785	1.67	0.268451	2	Species
UBA1723 sp002371265	91.185	91.6899	1.78333	2.32036	6	Species
Eubacterium_H sp002371335	86.07	76.965	3.445	2.65851	4	Species
RUG023 sp900315435	92.4043	93.2721	1.89143	1.08918	7	Species
UBA1715 sp002371705	92.77	90.3442	0	0.455226	1	Species
Caecibacter massiliensis	89.2587	83.1067	0.561333	0.111898	15	Species
Sharpea azabuensis	90.3851	89.9267	1.50778	0.722603	45	Species
Selenomonas_A ruminantium_J	88.55	81.9904	0.55	0.124593	1	Species
UBA2868 sp002373875	87.59	80.9673	2.38	0.0884012	1	Species
Sulfitobacter pontiacus	92.9071	92.1011	0.887619	0.594293	21	Species
Methylophaga sp002696735	88.6889	90.4686	0.720526	0.115113	19	Species
Pseudomonas_B oryzihabitans	99.695	99.8067	0.260455	0.0577335	22	Species
Sulfurivermis sp002376325	85.9	82.734	2.19	0	1	Species
DTU059 sp002376415	89.71	86.2505	1.05	0	1	Species
UBA6767 sp002376545	94.72	94.4555	3.755	2.56816	2	Species
Limnobacter sp000170915	98.584	96.64	1.218	0.150641	5	Species
Clostridium_J sulfidigenes	92.5456	90.4964	2.22	0.519344	27	Species
Luminiphilus sp002377985	89.9	84.2915	0.56	0	1	Species
Diaphorobacter nitroreducens	83.6022	79.4536	0.655556	0.43686	9	Species
Kaistella sp002477665	96.908	93.1388	0.228	0.0064858	5	Species
Exiguobacterium_A sp001423965	88.7531	83.4057	0.2625	0.0379955	16	Species
UBA2259 sp002347605	63.95	88.6468	0	0.242462	2	Species
UBA4053 sp002382125	58.32	61.3513	0.32	0.010149	1	Species
Malaciobacter marinus	97.4258	97.9159	1.6775	0.980541	12	Species
Fibrobacter sp002382975	63.74	66.1856	0.18	0.0052641	1	Species
UBA10365 sp003536295	79.6783	69.6772	1.95333	1.03704	6	Species
UBA4001 sp002384855	98.91	98.2448	2.59	1.17204	1	Species
Pusillimonas_A sp002384935	96.3	92.8189	0.43	0.080825	9	Species
UBA3940 sp002385675	84.55	86.2332	2.335	2.94521	2	Species
UBA3946 sp002385755	93.89	91.0332	1.33	0.0290332	2	Species
DTU063 sp001512695	80.8767	70.6799	0.96	0.555488	3	Species
DTU014 sp900016865	93.875	95.5594	0.6125	0.752003	4	Species
UBA7441 sp002480015	86.7525	80.3577	1.3675	0.553893	4	Species
UBA4581 sp002387565	92.48	90.4484	0	0.000486745	1	Species
UBA7434 sp002480045	79.08	74.5895	0.525	2.88123e-05	2	Species
UBA923 sp002387735	92	91.2256	1.0025	0.775285	4	Species
Atlantibacter subterranea	96.9729	96.4598	1.01571	0.0669797	7	Species
Stenotrophomonas sp003086775	88.4133	90.9945	0.43	0.117883	3	Species
Thalassospira tepidiphila	94.702	95.1617	0.629	0.0849788	10	Species
Pseudomonas_E fulva	97.0071	97.0757	0.409412	0.252354	34	Species
Marinirhabdus sp002707745	82.535	80.4971	1.33	0.79098	2	Species
Porticoccus sp002390285	94.4425	89.266	1.4825	0.0279083	4	Species
MS024-2A sp000173095	83.7767	77.6102	0.49	0.672704	3	Species
UA16 sp002477505	83.408	70.1562	0.08	0.0342791	5	Species
Tepidicaulis sp002389665	97.83	99.9181	0.43	0.0160343	1	Species
UBA4408 sp002389785	70.71	68.0233	0.63	0.0453064	1	Species
Stenotrophomonas maltophilia	99.2057	99.3191	0.550568	0.152175	176	Species
UBA4419 sp002336245	93.3956	90.0752	1.22556	0.590322	9	Species
UBA4421 sp002390555	89.03	93.0563	6.03	2.11009	1	Species
Leclercia sp000755535	98.11	98.9203	0.185	0.00301021	6	Species
Leuconostoc citreum	99.34	99.2357	0.183571	0.00690666	14	Species
Atlantibacter hermannii	94.7508	95.1301	1.37875	0.345873	24	Species
UBA2450 sp002392945	80.22	68.8925	4.49	0.821299	1	Species
UBA4334 sp002393555	83.555	83.7897	0.375	0.195054	2	Species
RF16 sp900317885	91.97	88.5953	0.898	0.517149	5	Species
UBA3766 sp002393735	81.7433	77.5626	0.816667	0.773955	6	Species
UBA629 sp900317915	74.4217	72.1572	0.284167	0.282674	12	Species
RC9 sp002393895	85	83.0779	0.706667	1.42171	3	Species
Prevotella sp900314655	92.36	93.7477	0.418571	0.167612	7	Species
Prevotella sp900115435	89.436	86.0227	3.464	1.88461	5	Species
RF16 sp002449665	79.398	75.6321	2.738	1.03706	5	Species
Ruminococcus_D albus	84.2786	78.7185	0.57	0.38748	7	Species
RF16 sp002372135	66.095	72.103	1.7	1.20519	2	Species
UBA2856 sp902800805	90.2343	84.6411	3.00857	3.74302	7	Species
Fibrobacter sp002395745	93.04	91.3537	0.55	0.005431	1	Species
UBA4292 sp002395865	71.62	66.2609	0.95	0.00181885	1	Species
RC9 sp002396335	84.02	82.227	1.865	1.29671	2	Species
Absicoccus porci	91.8717	90.6474	2.48417	0.80344	12	Species
Stenotrophomonas sp002471015	87.655	88.6271	1.7375	0.401188	4	Species
UBA4871 sp002119605	83.4726	81.8995	0	0.0170137	23	Species
