## Supplementary Tables 1-10 for "CheckM2: a rapid, scalable and accurate tool for assessing microbial genome quality using machine learning" (part 2 of 3)

### Sheet: Supplementary Table 5 (continued)
GTDB Taxonomy	Mean CheckM1 Completeness	Mean CheckM2 Completeness	Mean CheckM1 Contamination	Mean CheckM2 Contamination	Total genomes	Taxonomy Level
UBA4882 sp002399265	85.1478	84.7828	1.45833	0.689207	18	Species
Clostridium_E sp002397665	69.39	73.1293	0.67	0	1	Species
Lactobacillus acetotolerans	88.1219	79.9264	0.802381	0.0502458	21	Species
Proteiniphilum sp002410345	92.22	91.8474	1.93765	1.30823	17	Species
UBA5508 sp002409745	87.1645	87.4048	1.07	0.615548	11	Species
T78 sp002411175	86.2122	93.0497	2.12333	0.473692	9	Species
Olegusella sp002407925	70.2471	64.0955	0.103529	0.264683	17	Species
Caprobacter sp002411365	84.2375	79.6475	0.395	0.147714	4	Species
GCA-002401385 sp002400885	58.25	74.9055	0	0.111368	1	Species
UBA11650 sp002401285	69.97	76.2991	3.96	8.29349	1	Species
Cycloclasticus sp002401365	72.07	67.4747	1.07	0	1	Species
GCA-2401725 sp002401725	79.54	78.1354	4.76	3.25547	1	Species
OCS116 sp002401855	84.13	92.0525	0.43	0.493892	1	Species
GCA-2401865 sp002401865	84.63	82.1462	0	0.0680011	1	Species
GCA-002733105 sp002402245	91.38	84.6661	2.02	0.0447259	1	Species
Sulfurovum sp002403155	94.53	95.9367	0.853333	0.302391	3	Species
UBA4778 sp002403175	84.7	81.7086	5.65	7.38204	1	Species
Bipolaricaulis anaerobius	77.965	71.7529	0	0.0334089	2	Species
SR-FBR-E99 sp002403305	86.362	89.497	2.284	0.0332512	5	Species
Thiobacillus denitrificans_E	98.33	99.9044	1.985	0.387044	2	Species
Sphingomonas sp002403415	87.41	84.406	0.7675	0.00854231	4	Species
UBA11741 sp002427845	89.77	93.4861	3.56	0.268984	3	Species
UBA6022 sp002404195	55.0933	86.1795	0	0.605553	3	Species
UBA1547 sp002413425	63.4875	93.2177	0.905	0.33686	4	Species
UBA4716 sp002438865	76.675	72.6421	2.255	0.794924	2	Species
UBA4951 sp002404865	81.9143	75.1413	1.37143	0.117038	7	Species
RC9 sp002439805	76.4286	77.004	0.804286	0.526442	7	Species
UBA4372 sp002316015	79.3786	75.0758	0.605714	0.285888	7	Species
UBA4735 sp002404155	89.914	81.4223	1.822	1.06479	5	Species
Methyloceanibacter sp002383105	72.236	61.8519	1.451	0.281653	10	Species
UBA5920 sp002406055	89.1975	86.6566	2.53417	1.94613	12	Species
Proteiniphilum sp002408485	87.0892	81.8361	2.23667	1.65297	12	Species
UBA7642 sp002483745	81.0725	73.424	0	0.0877021	4	Species
T78 sp002409365	79.9567	83.1573	2.63667	0.890111	3	Species
DTU032 sp002427505	84.6775	84.1208	2.365	0.910207	4	Species
DMER64 sp002409325	94.57	95.7284	0.95	0.0084367	1	Species
Enterobacter cloacae_M	99.4154	99.7335	0.88	0.0346369	65	Species
UBA4851 sp002408445	77.3743	78.6221	1.97429	2.00341	7	Species
Proteiniphilum sp002411515	73.77	80.1007	0.86	0.533408	2	Species
Geofilum sp002412555	88.68	83.2341	0.82	0.0345898	1	Species
UBA5200 sp002412825	94.035	90.9971	2.875	0.367199	2	Species
C7867-002 sp002413065	80.15	96.9485	0	0.0465878	1	Species
Pseudarthrobacter sp002427975	88.29	77.7423	0.095	0.0682046	2	Species
Psychrobacter sp002414005	97.99	99.8485	0	0	1	Species
Thalassospira xiamenensis	92.6961	92.8291	0.131667	0.082374	18	Species
UBA5157 sp002415335	87.53	83.584	2.46	0.0433488	1	Species
UBA5081 sp002415785	99.265	99.4186	0.4025	0.41691	4	Species
Lysinimonas_A sp002325245	92.0014	90.0823	0.972857	0.279693	14	Species
Leuconostoc lactis	95.6656	92.3338	0.320625	0.246299	16	Species
UBA5078 sp002416505	97.03	99.6689	3.62	1.94839	1	Species
Prevotella sp002409785	84.48	80.6279	1.12333	0.133466	3	Species
Kurthia sp002418445	89.4614	92.0935	1.89143	0.182117	7	Species
UBA5755 sp002419005	89.755	99.1654	0.46	0.170993	2	Species
UBA2192 sp002419215	86.27	85.2018	2.1	0.613554	1	Species
Nitrospira_F sp002420115	93.92	96.5311	4.37667	0.348698	3	Species
Marinobacter flavimaris	88.5183	84.3244	1.30083	0.663933	12	Species
UBA5680 sp002420425	87.4988	87.7127	1.925	1.4625	8	Species
Superficieibacter sp002421005	98.43	97.0774	0.52	0.16067	1	Species
UBA5629 sp002421445	76.4	71.439	0	0.466508	1	Species
Phaeovulum sp002422085	96.97	99.5462	1.11	0.609265	1	Species
UBA1364 sp002422165	70.94	98.5947	0	0.460591	1	Species
SCGC-AAA027-K21 sp002422175	83.64	72.3993	2.36	0.872132	1	Species
UBA6164 sp002422305	76.59	97.7657	2.47	2.11361	1	Species
UBA6159 sp002422345	71.74	60.5876	0.5	0.610588	1	Species
UBA6154 sp002422375	51.72	32.4284	0	0.556936	1	Species
Arctic95D-9 sp002422425	97.62	96.181	0.68	0.130033	1	Species
Rugosibacter sp002424865	80.8675	81.4495	1.0675	0.997934	4	Species
Sedimentibacter sp002422545	96.13	95.1633	0.7	1.51184	1	Species
Trichlorobacter sp002419465	94.7333	95.6	1.51	0.592698	3	Species
Thiocapsa sp002423035	94.29	91.9583	1.21	0.968831	1	Species
Clostridium_X sp002423705	97.53	94.8238	1.38	1.33437	1	Species
UBA2059 sp002332615	97.86	98.4669	0.24	0	2	Species
Aminivibrio pyruvatiphilus	88.135	92.0586	0.385	0.0460673	2	Species
Caprobacter sp002409675	73.0509	67.7352	0.393636	0.21451	11	Species
UBA5278 sp002427165	65.02	70.4118	1.13	0.466843	1	Species
Aminicella lysinilytica	85.38	85.5964	0.39	0.248459	2	Species
UBA5446 sp002427465	82.188	79.2215	0.988	0.79345	5	Species
UBA4720 sp003131365	79.3475	70.0552	1.2075	0.996346	4	Species
UBA8416 sp002428045	86.315	86.5887	4.86	2.72698	2	Species
UBA6130 sp002428285	70.38	96.895	0.31	0.489794	1	Species
UBA5609 sp002428485	90.705	95.7097	4.355	1.36385	2	Species
UBA6098 sp002428525	94.44	97.4419	0	0	1	Species
Jejuia sp002428965	98.18	99.4641	0.5	0.0309433	1	Species
UBA6053 sp002429005	96.11	93.3331	0.71	0.0733863	1	Species
Shinella sp002364745	94.065	90.8921	0.545	0.0654676	2	Species
Stenotrophomonas_A sp002429615	87.9	86.604	1.19	0.108041	1	Species
Sphingobacterium sp002429765	99.1025	97.4553	0.8725	0.0558125	4	Species
Anaerospora sp002337925	95.115	86.4434	4.5225	2.58626	4	Species
UBA927 sp002430725	63.17	96.3446	0.14875	0.069365	8	Species
Sphingobium yanoikuyae	97.8339	97.5706	1.49478	0.191072	23	Species
Brevundimonas sp002430835	88.87	87.072	1.175	0.348665	2	Species
UBA5905 sp002431285	68.71	71.873	2.24	0.379205	1	Species
Spongiibacter tropicus	90.8962	91.046	1.01625	0.348994	8	Species
UBA927 sp002433895	56.72	90.5184	0	0.0817182	2	Species
UBA5946 sp002434045	60.556	93.0672	0.572	0.438885	5	Species
Acinetobacter ursingii	98.2005	97.7464	0.398923	0.235817	65	Species
MedAcidi-G3 sp002722565	89.3925	84.9394	2.35	1.4929	4	Species
Superficieibacter sp001187865	98.435	99.996	0.85	0.079899	2	Species
Mesotoga sp003228205	80.365	82.4732	0	1.10816	2	Species
Cetobacterium_A sp000799075	88.4433	92.8889	0	0.395564	3	Species
UBA6398 sp002437495	70.595	66.5419	0.143333	0.175928	6	Species
CAG-312 sp002437405	90.9075	92.6282	0.57	0.12544	4	Species
CAG-180 sp002437245	97.19	90.3347	0.34	0	1	Species
Paenibacillus sp002438345	91.87	81.4565	2.74	1.39896	1	Species
Pseudomonas_E coleopterorum	97.29	98.4635	0.866667	0.365593	6	Species
Stenotrophomonas maltophilia_F	98.3971	98.4346	0.379268	0.179558	41	Species
Paenibacillus_A sp002439285	90.93	81.9479	2.69	0.0458079	1	Species
Prevotella sp002439605	79.22	78.6433	0.425	0.0166659	2	Species
CAG-238 sp002439735	90.88	85.4632	1.505	0.00630038	2	Species
UBA6382 sp002439755	82.825	79.4704	0.746	0.145126	10	Species
Aerococcus sp002440555	91.76	94.2218	1.37	0	1	Species
BACL21 sp002440705	94.4	94.4734	2.39	0.270757	2	Species
RC9 sp002438805	91.4925	87.0673	0.1	0.288313	4	Species
UBA6879 sp002449135	75.325	68.1641	1.12	0.0367944	2	Species
CAG-791 sp002449595	66.86	56.7985	2.33	0.124072	1	Species
Saccharofermentans sp002450155	99.29	97.0878	0	0.121728	1	Species
MB11C04 sp002167605	75.365	68.054	2.025	0.520798	2	Species
UBA6934 sp002346625	67.86	69.7515	2.4	1.87642	2	Species
UBA6930 sp002450755	86.11	83.0841	0.67	0.87829	1	Species
UBA6918 sp002450925	85.79	68.0855	2.41	0.954536	1	Species
UBA2093 sp002331255	81.0833	78.5251	1.80333	0.275333	3	Species
Pseudogracilibacillus sp002453315	90.07	93.4847	7.4	7.73766	1	Species
Lysinibacillus_B odysseyi	91.07	96.0836	0.495	0.334486	4	Species
Sphingobacterium sp002454415	92.84	80.6806	2.38	0.141704	1	Species
UBA6688 sp002454845	87.12	89.54	1.37	0.54361	1	Species
Aminipila sp002455605	90.39	88.7331	0.71	0	1	Species
HTCC2207 sp002457245	70.9475	70.7902	1.3975	1.03537	4	Species
Sulfurospirillum_A sp002469305	80.26	77.9706	2.88	3.24004	1	Species
UBA11663 sp002469765	87.05	76.9069	0.02	0	1	Species
HTCC2207 sp002469845	91.0433	91.3631	2.99667	1.87865	3	Species
Nitrotoga sp002470125	84.4989	86.6157	0.991579	0.540251	19	Species
UBA9145 sp002477465	78.4611	75.9097	0.795556	1.52512	9	Species
Arenicella sp002470515	91.925	87.7793	0.725	0.509282	2	Species
UBA7359 sp002470825	89.23	91.2861	0.12	0.00285502	1	Species
UBA2146 sp002471705	76.3517	82.1506	0.566667	0.310931	6	Species
UBA2137 sp002328415	80.2033	86.8199	1.45	0.377619	3	Species
Prevotella sp900316565	91.9167	84.9604	0.293333	0.323772	9	Species
Prevotella sp900314755	92.2627	89.5441	0.836	0.193649	15	Species
Pseudomonas_A stutzeri_AC	96.4254	94.6728	0.492308	0.196683	13	Species
Weimerbacter sp900315505	95.6	88.5188	0.87	0.318089	5	Species
Agathobacter sp002474415	84.66	76.3611	2.42	1.41112	1	Species
Aeromicrobium sp002476985	99.48	99.9994	0	0	2	Species
Stenotrophomonas geniculata	97.7567	98.0498	0.706389	0.266335	36	Species
UBA4855 sp002451465	92.2283	91.2848	0.186667	0.233268	6	Species
CAG-510 sp002432425	94.1586	94.5329	2.42857	0.134174	7	Species
RC9 sp002451795	87.992	85.052	0.924	1.17299	10	Species
Panacibacter sp002478885	97.465	99.7827	1.285	0.124415	2	Species
UBA7445 sp002470925	91.755	86.8471	0.865	0	2	Species
UBA6944 sp002296525	87.9336	84.3642	2.50364	0.895849	11	Species
UBA721 sp002701385	92.1833	92.8018	0.393333	0.826902	6	Species
Muricauda_A lutaonensis	87.07	83.6892	0.8775	0.103295	4	Species
MB11C04 sp002500665	86.5057	82.1831	1.00714	0.629883	7	Species
MedAcidi-G1 sp002713545	72.3067	75.4792	3.76667	3.57271	3	Species
Prevotella sp002480935	78.4	77.9869	0.84	0.681032	7	Species
UBA7748 sp900313905	89.83	86.2079	0.86	0.397095	5	Species
Solidesulfovibrio magneticus_B	93.15	85.7974	3.04	1.76291	1	Species
Dysgonomonas sp900079735	99.176	97.3507	0.434	0.156241	5	Species
Blastomonas ursincola	90.9583	93.0946	1.505	0.631508	6	Species
Flavobacterium sp002483315	92.58	92.6314	0.09	0.0764638	1	Species
Sphingobacterium multivorum	95.4436	92.6484	1.87282	0.318849	39	Species
Eubacterium_R sp002361935	87.8133	84.5301	0.783333	0.335467	3	Species
CAG-485 sp002491165	82.5086	79.8985	1.53143	1.12005	7	Species
COE1 sp002491195	88.525	92.1567	2.49	3.46578	2	Species
CAG-180 sp002490525	80.975	77.043	0	0.00898724	4	Species
UBA7050 sp002493905	95.4333	89.9001	1.82	0.00357209	3	Species
CAG-873 sp002493945	91.9186	86.8638	1.58	0.652796	7	Species
UBA3263 sp001689615	80.7873	80.6033	0.862727	0.553424	11	Species
TF01-11 sp002493085	77.13	73.9358	0.675	0.550663	2	Species
Prevotella sp002933775	73.485	75.2778	0.278	0.0512315	10	Species
CAG-485 sp002362485	83.2825	83.0464	0.719167	0.53253	12	Species
CAG-485 sp002491945	84.315	79.9542	1.23625	0.299182	8	Species
Leptospirillum_A rubarum	76.9053	86.545	1.01647	0.244514	17	Species
UBA6502 sp002436415	94.732	96.0358	2.257	0.555767	10	Species
MedAcidi-G1 sp002729765	77.835	73.4764	2.565	1.50148	2	Species
Roseibacillus_B sp002501065	87.0067	83.8364	2.31333	2.97941	3	Species
UBA9145 sp002730035	90.915	95.5637	2.255	1.61964	2	Species
Bacillus_A tropicus	99.0738	99.9081	0.600247	0.164994	81	Species
Sulfuricurvum sp002633015	99.59	99.9891	0.61	0.0149707	1	Species
Oceanicaulis sp000152745	92.39	91.9046	1.62286	1.59049	7	Species
UBA4421 sp002684495	90.26	98.8618	6.43	4.27894	1	Species
Oceanospirillum beijerinckii	89.745	90.9333	1.19	0.415637	2	Species
HTCC2207 sp002685195	82.9467	86.7579	1.96	1.80738	3	Species
UBA1847 sp002685275	68.1	63.5605	3.45	3.00075	1	Species
UBA2160 sp002328865	92.65	87.4228	2.36286	5.23787	7	Species
UBA6539 sp002687175	70.25	94.0571	0.21	1.41979	2	Species
UBA2135 sp002327685	59.94	90.125	0.135	0.865565	2	Species
GCA-002690875 sp002689325	94.51	88.1233	1.1	0	2	Species
UBA2136 sp002689455	84.6	84.0292	0.84	0.258741	2	Species
GCA-2689465 sp002689465	65.68	65.3411	1.99	2.61024	1	Species
UBA8309 sp002689625	59.13	51.3814	0.44	1.45996	1	Species
GCA-2690215 sp002690215	91.84	89.9933	6.52	6.12563	1	Species
GCA-002691585 sp002690495	69.035	72.9446	0.57	0.685616	2	Species
UBA11654 sp002691465	89.255	83.9625	3.78	1.72789	2	Species
UBA7326 sp003212315	74.025	76.219	1.7625	1.49416	4	Species
Nioella sp002710305	87.31	87.121	1.2	0.528111	3	Species
Pseudohongiella sp002354805	89.0267	89.7278	2.76667	1.72165	3	Species
GCA-002708715 sp002694025	58.72	42.5326	0	0.303063	1	Species
Gracilimonas sp002694685	95.7278	95.4597	0.498889	0.219657	9	Species
Croceicoccus sp002694745	88.9	88.087	3.355	1.82478	2	Species
Xanthomarina gelatinilytica	93.86	95.4816	1.0525	0.249634	4	Species
Erythrobacter_A citreus	89.693	88.2538	2.5155	0.883054	20	Species
GCA-002717915 sp002717915	80.22	82.9539	3.295	2.37128	2	Species
CACIIZ01 sp002695745	66.59	68.3	1.2	10.8419	1	Species
Roseovarius mucosus	84.0733	85.7321	0.626667	0.265547	3	Species
UBA2588 sp002723125	81.6724	81.1717	1.00941	1.99765	17	Species
UBA1006 sp002698305	61.275	81.9685	0.425	0.443117	2	Species
GCA-2699125 sp002699125	96.97	95.594	7.58	6.3358	1	Species
UBA11606 sp002699625	84.05	79.5867	4.7	5.71983	1	Species
Ketobacter sp002471665	90.4793	91.5455	2.76571	1.06158	14	Species
MED-G16 sp002701745	65.715	79.0991	1.125	0.24864	2	Species
TMED108 sp002702225	61.04	72.8546	2.2	3.72386	1	Species
Synechococcus_C sp003210755	83.42	80.8348	2.4925	0.989779	4	Species
MAG-121220-bin8 sp002702895	97.3	91.1918	1.47	0.305968	1	Species
HIMB114 sp002171085	70.8967	73.9042	1.85	1.46236	3	Species
Alteriqipengyuania sp002729695	85.8825	83.7298	3.9075	2.07616	4	Species
Arctic96AD-7 sp002704555	75	73.638	1.365	0.390881	2	Species
UBA9145 sp002457215	89.105	92.3049	3.2	3.6259	2	Species
GCA-2705205 sp002705205	67.24	73.0143	0	0.0110486	1	Species
GCA-2715305 sp002706585	62.64	54.5333	1.1	3.62953	1	Species
UBA6955 sp002707835	86.02	86.4398	1.385	3.30834	4	Species
UBA3531 sp002376885	68.635	92.2913	1.12	0.623769	2	Species
GCA-2708265 sp002708265	86.205	84.9652	2.03	0.0446673	2	Species
Pseudomonas_A balearica	87.7856	87.8266	0.572222	0.545397	9	Species
UBA1479 sp002325375	91.455	88.4074	1.295	0.918262	6	Species
GCA-002723295 sp002711185	88.545	80.8001	4.23	2.37417	2	Species
TMED108 sp002712245	52.97	56.7346	0	0.391921	1	Species
GCA-2712985 sp002712985	85.73	89.0366	5.33	3.9046	1	Species
GCA-2714055 sp002714055	57.48	58.8272	0	0.410063	1	Species
UBA11600 sp002714165	79.43	85.9182	4.87	2.56418	1	Species
UBA6594 sp002480165	76.2133	84.2467	2.61667	1.19003	3	Species
UBA9410 sp002714485	73.93	80.3212	1.28	0.0610756	1	Species
UBA8444 sp002714805	88.175	87.364	2.42	3.51212	2	Species
Hirschia sp002709235	97.44	96.1961	4.88333	3.19283	3	Species
GCA-2715305 sp002715305	54.25	56.1061	0	0.425748	1	Species
Euzebyella marina	91.5787	88.6816	2.06875	1.10503	8	Species
GCA-002715885 sp002715885	61.65	65.8104	0.54	0.189548	1	Species
UBA2993 sp002716045	98.31	96.647	8.88	7.18109	1	Species
UBA845 sp002718735	62.0767	58.4456	1.61	1.86427	3	Species
UBA6623 sp002433055	71.74	72.5714	0.425	0.115327	2	Species
UBA6626 sp002716625	91.645	89.733	1.74	1.25446	2	Species
GCA-2716945 sp002716945	76.77	100	4.88	4.19887	1	Species
UBA2991 sp002346645	79.31	79.7027	0.99	0.684656	3	Species
GCA-2717285 sp002717285	74.73	79.7407	2.365	4.01349	2	Species
TMED108 sp002717765	65.01	64.8964	1.65	4.45166	1	Species
UBA12574 sp002712305	76.35	80.1977	2.2	0.818427	3	Species
GCA-2720195 sp002720195	73.06	97.1107	2.99	2.26181	1	Species
GCA-2699025 sp002699025	75.9467	82.087	2.45	0.451012	3	Species
GCA-2720975 sp002720975	81.245	75.8907	4.475	2.42796	2	Species
GCA-2721615 sp002721615	89.44	92.6667	1.98	0.950383	1	Species
UBA9611 sp002721995	79.3529	77.4652	0.594286	3.04199	7	Species
Winogradskyella sp002722255	88.375	87.449	2.08	1.18166	2	Species
MB11C04 sp002364975	88.46	87.8665	2.05	1.61613	3	Species
MED-G09 sp002723035	51.15	60.1818	0	0.719497	1	Species
Litorivivens sp002415025	94.01	91.4732	3.67333	2.39774	3	Species
CACKLF01 sp002725175	74.395	82.1657	1	0.634028	2	Species
GCA-2725445 sp002725445	71.25	69.6318	0.62	1.01625	1	Species
GCA-2725915 sp002725915	85.61	83.344	5.01	2.43742	1	Species
Pseudomonas_E marincola	90.1325	92.5348	1.11875	0.561427	8	Species
UBA1328 sp002501045	87.185	81.6454	4.95	6.00354	2	Species
GCA-002727615 sp002715265	78.44	79.9452	3.52	0.644595	2	Species
UBA11996 sp002728195	92.05	88.0251	0.99	2.55728	1	Species
MED-G14 sp002697465	76.4814	71.4698	1.29286	0.997578	14	Species
AAA300-D14 sp002715065	71.5609	77.2133	0.93	0.473548	11	Species
GCA-2729595 sp002729595	74.32	74.2195	1.59	0.594942	1	Species
HIMB30 sp002730235	83.86	86.1226	3.15	2.43005	1	Species
UBA3465 sp002730875	98.3257	93.9792	0	1.83621	7	Species
Cupriavidus pauculus	99.75	99.9975	3.31333	2.4648	3	Species
Pseudoalteromonas lipolytica_C	79.2687	84.1461	2.15375	1.49634	8	Species
Lutibacter sp002733285	70.55	68.0811	0.87	0.130793	2	Species
SW4 sp002732825	70.98	71.6861	0.92	0.071627	1	Species
Robiginitomaculum_A sp002732905	73.23	66.8826	1.68	1.66677	1	Species
Alteromonas naphthalenivorans	83.6933	83.3651	1.01333	0.409689	3	Species
BAIKAL-G1-2R sp002737405	84.62	84.151	5.51667	4.57672	3	Species
GCA-2742885 sp002742885	90.11	93.7554	1.1	0.0132479	1	Species
GCA-2746235 sp002746235	95.96	85.4015	1.08	0.123829	1	Species
Saonia sp002746415	98.02	97.1752	1.1	0	1	Species
GCA-2746885 sp002746885	71.79	98.4376	0.43	0.00318106	1	Species
GCA-2747105 sp002747105	51.33	55.7926	0	0.0044588	1	Species
Desulfobulbus_A propionicus_A	63.07	69.2008	2.48	0.0057947	1	Species
Thiolinea sp002747435	90.57	96.1339	0.17	0.043387	1	Species
Arachnia propionica_A	66.58	57.9683	0.44	0.265369	1	Species
MYbin3 sp002753335	96.49	93.0131	0.91	0	1	Species
Magnetobacterium sp002753685	96.97	97.5139	1.82	0.40152	1	Species
Thermochlorobacter sp002763895	96.58	78.8776	1.37	0.0353348	1	Species
Planktosalinus sp001873105	95.0429	98.1894	0.985714	0.191992	7	Species
CG1-02-41-21 sp001871235	61.6233	85.3767	0.66	0.420661	3	Species
21-14-all-37-9 sp002772495	59.545	75.3646	0	0.097533	2	Species
GWA2-46-15 sp002772575	51.21	49.4536	0	0.415598	1	Species
UBA12086 sp002784795	77.3433	98.1723	1.49667	0.0127322	3	Species
CG2-30-40-12 sp002770755	57.4567	93.4546	0.66	0.508715	3	Species
1-14-0-10-45-34 sp002778785	98.21	99.4136	0.89	0.232152	1	Species
0-14-0-20-44-26 sp002779055	58.99	60.6135	0	0.0174503	1	Species
CG2-30-46-9 sp001873005	78.4067	79.2525	1.76333	0.454246	3	Species
UBA1543 sp002779605	95.2789	95.6311	0.945556	0.295901	9	Species
GWC2-37-13 sp002779665	54.15	82.6579	0	1.2898	1	Species
GCA-002780085 sp002791435	59.1433	87.6563	0.99	0.629719	3	Species
Sulfurimonas sp002781365	99.8489	99.9972	0.245263	0.16112	19	Species
UBA1479 sp002781745	97.75	96.2167	2.03	1.52794	1	Species
CG2-30-44-17 sp001873565	75.79	91.7948	1.342	0.284179	5	Species
UBA1163 sp002780715	84.055	85.4273	3.01	1.50816	2	Species
UBA1561 sp001872545	64.52	95.3622	0.0366667	0.060152	3	Species
Mycobacterium paragordonae	98.0267	97.2609	1.78667	0.112564	6	Species
UBA9973 sp002788475	66.1267	93.0183	0.906667	1.00917	3	Species
21-14-all-39-27 sp002786715	84.5725	89.9653	0.0125	0.227705	4	Species
Hydrogenovibrio sp002779995	98.9944	99.9334	0.0844444	0.124232	18	Species
Rhodoferax sp002786915	94.97	93.9416	0.715	0.185361	2	Species
1-14-0-20-39-34 sp002787355	79.71	99.1904	1.12	0.142296	1	Species
1-14-0-20-46-22 sp002796245	94.48	99.1196	0.58	0.00628645	2	Species
UM-FILTER-41-14 sp002788755	76.08	91.4497	0.616667	0.327344	3	Species
UBA8950 sp001872455	98.18	98.7119	4.03	2.85588	4	Species
UBA1565 sp002790095	90.742	90.5423	0.742	0.320378	5	Species
UM-FILTER-40-17 sp002790195	95.61	99.6268	0.53	0	1	Species
UBA12158 sp001873665	59.9575	82.4751	0	0.677361	4	Species
GCA-002779875 sp002792165	66.8975	93.0697	0	0.0113847	4	Species
GWC2-37-13 sp002792355	58.165	82.7812	1.12	0.862656	2	Species
CG1-02-35-72 sp002793215	88.9943	86.6717	1.41	0.20839	7	Species
1-14-0-20-47-16 sp002796325	92.56	99.2436	1.29	0.051922	1	Species
UBA9611 sp002816585	83.83	79.0606	1.98	4.44336	1	Species
UBA12454 sp002839495	88.07	92.8233	3.41	1.04166	1	Species
PGYV01 sp002839855	98.88	99.8104	2.25	0	1	Species
Lentimicrobium sp002426025	86.74	84.1864	1.85	1.43035	2	Species
Methylocystis sp002862095	94.36	95.3571	0	0	1	Species
UBA7446 sp002862705	68.375	68.44	0.141429	0.193581	14	Species
Sinorhizobium medicae	98.271	99.1914	0.475333	0.705069	60	Species
BM304 sp002868905	100	99.9314	0.32	0.171587	1	Species
BM004 sp002868955	98.13	95.1965	1.64	0.0214647	1	Species
Azoarcus_C communis_A	99.43	99.6969	2.435	0.100564	2	Species
BM707 sp002869615	99.35	94.7752	0.65	0.144262	1	Species
Palsa-1315 sp002869885	93.97	93.0342	2.73	0.0021192	2	Species
Caldimicrobium thiodismutans_A	89.3	83.6512	2.67	0.788972	1	Species
Thermodesulfobium acidiphilum	65.67	74.216	0	0	1	Species
Sinorhizobium meliloti_A	99.338	99.9944	0.46	0.0415078	5	Species
Methylocella sp002890675	86.85	88.4623	2.7	0.188826	1	Species
BMS3Bbin01 sp002897675	94.02	92.8458	5.2	2.12645	3	Species
BMS3Bbin07 sp002898135	76.13	81.4173	0	0.0656352	1	Species
HRBIN24 sp002898715	89.33	88.0108	1.98	1.49444	3	Species
Sulfurimonas sp002899765	95.03	91.8998	0.2	0.171844	1	Species
Staphylococcus croceilyticus	99.165	99.9947	0.18	0	2	Species
WM-3-3 sp002928495	73.355	75.9995	0.26	0.00414243	2	Species
Methylomonas sp002928965	99.6	99.9929	0.72	0.551122	1	Species
UBA12223 sp002937495	70.77	70.0197	0	0.0420759	1	Species
GCA-002720895 sp002937775	62.09	65.9115	0.55	0.027322	2	Species
MarineAlpha5-Bin7 sp002938195	83.59	81.2559	0.603333	0.516796	3	Species
Pantoea ananatis	98.8564	98.8506	0.410847	0.144515	59	Species
Pantoea eucalypti	99.4382	99.7431	0.407273	0.176142	11	Species
Pseudomonas_E fragi	99.932	99.9962	0.5705	0.965309	20	Species
QS-4-48-99 sp003021505	94.7904	96.9559	0.715833	0	24	Species
QS-8-64-10 sp003023275	67.6167	53.5283	0.546667	0.149824	3	Species
Yersinia pestis	99.0677	98.602	0.383288	0.109528	371	Species
Thiodiazotropha sp003094555	92.8133	89.5705	2.91667	0.0386324	3	Species
Thiodiazotropha sp003094535	96.7975	97.4167	2.4875	0.0736163	4	Species
FEB-17 sp003104935	73.27	98.5484	0	0.0309494	1	Species
Methylomirabilis sp003104975	92.675	94.6757	2.59	0.11003	2	Species
SMO-BIN1 sp003123965	86.65	69.4903	2.24	3.08555	1	Species
Elarobacter winogradskyi	95.9592	96.362	2.35417	0.291046	12	Species
Palsa-872 sp003139695	94.75	85.3742	1.84	1.35072	5	Species
Palsa-1233 sp003169895	92.0633	88.8673	3.2	0.1913	6	Species
Roseiarcus sp003164825	77.6033	71.7994	1.17667	0.344303	3	Species
Cryosericum odellii	85.965	75.2972	2.845	4.24709	4	Species
RAAP-2 sp003132305	88.6686	80.1534	1.90857	0.989357	7	Species
Bog-877 sp003132265	80.556	66.2793	1.616	0.380778	5	Species
PALSA-270 sp003132825	80.94	66.3241	5.18	1.53554	1	Species
Palsa-1447 sp003140665	88.23	76.6317	2.5275	0.388621	4	Species
Methylocystis sp003134075	88.9117	85.8003	3.06	0.89192	6	Species
Palsa-288 sp003162875	80.509	76.9515	2.087	0.936734	10	Species
RAAP-2 sp003160115	88.135	77.7762	2.07143	0.436789	14	Species
Bog-1198 sp003132425	94.69	94.0381	5.225	1.96816	2	Species
Bog-209 sp003162935	89.5622	84.1174	0.512174	0.719848	23	Species
Terracidiphilus sp003151985	75.57	74.6069	2.59	1.21512	2	Species
PALSA-1347 sp003136315	94.09	94.5168	3.98	2.16977	1	Species
RAAP-2 sp003133075	79.2763	64.0911	0.755	0.95197	8	Species
Terracidiphilus sp003139795	83.626	82.4117	4.418	2.65461	5	Species
Palsa-513 sp003138355	89.915	83.9671	0.565	0.260364	4	Species
UBA7542 sp003134375	95.3406	90.3496	5.55278	0.794531	18	Species
Bog-209 sp003168235	78.185	66.522	4.415	1.03214	2	Species
Palsa-739 sp003139545	96.21	92.2864	1.29	0	1	Species
Terracidiphilus sp003161045	82.5062	77.3509	2.39875	0.784012	8	Species
Palsa-504 sp003140115	87.49	80.4546	4.135	5.61006	2	Species
Palsa-189 sp003140295	76.04	64.8939	3.45	0.769615	1	Species
Palsa-892 sp003135415	86.4067	80.2666	0.946667	0.330352	3	Species
Palsa-343 sp003166955	95.09	95.6409	2.805	2.0768	2	Species
Palsa-1248 sp003152485	92.3267	86.294	3.60333	0.390828	3	Species
UBA5619 sp003141195	93.662	92.1296	4.216	2.82471	5	Species
RAAP-2 sp003141815	93.07	86.0361	3.42	3.34028	1	Species
LD21 sp003141895	97.625	92.1315	2.02	0.020523	2	Species
Terracidiphilus sp003142015	87.46	80.545	3.09	1.37078	2	Species
RAAP-2 sp003142095	97.01	94.5349	1.71	1.84452	2	Species
Fen-1166 sp003142535	93.55	98.6219	1.29	0.966094	1	Species
Fen-1298 sp003142475	94.49	92.3148	4.6	0.331835	2	Species
Vampirovibrio chlorellavorus_B	94.87	100	1.71	2.26886	1	Species
QALR01 sp003150035	82.73	90.9031	1.34	1.0986	1	Species
Propionibacterium freudenreichii	97.9387	99.1444	0.100833	0.161436	24	Species
Sulfotelmatobacter sp003134655	89.6967	88.6437	1.97333	2.84247	3	Species
PALSA-129 sp003152325	86.12	82.9418	5.1	0.621707	1	Species
Bog-209 sp003152795	82.41	73.393	1.57	1.90524	1	Species
Bog-209 sp003132405	91.2638	89.605	2.62375	1.99093	8	Species
Fen-1058 sp003154115	87.96	78.6748	4.095	2.4518	2	Species
FEN-727 sp003154635	87.9	69.6789	0.85	0.0488727	1	Species
Fen-330 sp003154855	74.51	70.5244	2.63	2.05713	1	Species
Fen-1467 sp003142955	83.6467	76.6763	2.74	0.633461	3	Species
UBA8260 sp003134115	78.985	66.8987	0.75375	0.56083	8	Species
Fen-455 sp003140595	91.9337	87.1064	3.50111	1.39895	27	Species
Fen-1268 sp003170475	94.1133	93.9571	1.84	0	3	Species
Fen-1118 sp003136095	81.1233	73.2443	1.74	0.29188	3	Species
Fen-455 sp003139355	90.8915	81.3926	3.374	1.61982	20	Species
Bog-1198 sp003134045	93.205	88.1852	7.77167	2.29707	6	Species
Terracidiphilus sp003138365	84.2372	81.4102	2.05556	1.28357	18	Species
Terracidiphilus sp003156235	79.25	68.4286	5.6	0.860425	1	Species
Fen-1039 sp003165675	84.495	67.2393	1.5575	0.419594	12	Species
Fen-999 sp003157035	78.84	70.4317	3.425	1.70128	2	Species
Fen-1260 sp003162635	82.1811	72.9443	2.10667	0.586934	9	Species
Mycobacterium sp003165155	83.713	77.8472	3.021	0.41343	10	Species
Rhizomicrobium sp003158585	87.56	78.515	2.32	0.277715	1	Species
Fen-1118 sp003159055	72.74	58.2659	3.55	1.65176	1	Species
Bog-756 sp003138855	96.3379	90.1305	3.44857	0.874356	14	Species
Palsa-506 sp003168215	86.0667	79.4398	3.075	1.77892	6	Species
Sulfotelmatobacter sp003134995	92.3617	90.9736	1.94167	0.201154	6	Species
UBA7542 sp003161635	96.12	88.9982	7.09	0.312001	1	Species
Fen-549 sp003162055	90.2983	87.5821	1.37833	0.734801	6	Species
Terracidiphilus sp003162495	77.22	67.0433	3.48	1.86687	1	Species
Methylocella sp003162995	79.905	73.886	1.565	1.48842	2	Species
Bog-515 sp003155135	93.7318	86.7603	2.86353	1.29197	17	Species
Bog-375 sp003164035	91.88	95.6774	0.05	1.84381	1	Species
Palsa-1439 sp003164675	90.878	81.0721	4.386	0.100447	5	Species
Bog-532 sp003164955	93.51	88.9574	4.1	2.13404	3	Species
Bog-366 sp003165315	90.31	81.8517	6.48	5.03964	1	Species
Bog-950 sp003165895	83.3867	85.3311	0.923333	0.43046	3	Species
Palsa-288 sp003142235	79.7867	75.2381	0.57	0.322693	3	Species
Palsa-295 sp003131985	72.015	67.2582	3.42	1.35418	2	Species
Sulfotelmatobacter sp003168355	91.3183	84.9411	2.72167	0.348062	6	Species
Bog-257 sp003152695	93.6433	94.1786	2.64833	0.873696	6	Species
Bog-105 sp003167495	95.17	92.4283	3.04	4.08154	1	Species
Bog-257 sp003165795	88.9833	88.0323	1.15333	0.0953835	3	Species
RAAP-2 sp003155915	94.0204	89.5442	2.4937	1.12117	27	Species
AV80 sp003169695	86.3275	82.1811	3.6875	0.424393	4	Species
FEN-1346 sp003170085	89.46	87.1137	0.85	0.61533	1	Species
Fen-181 sp003170135	95.56	99.9838	6.695	2.55746	2	Species
Pseudolabrys sp003133345	82.92	74.935	3.255	1.63276	2	Species
Priestia megaterium	98.228	99.239	0.55729	0.720304	107	Species
Bacillus paralicheniformis	99.2781	99.5441	0.334143	0.345551	70	Species
Clostridium_P perfringens	99.2786	98.5766	0.117231	0.105602	130	Species
Dickeya zeae	99.89	100	0.7	0.00317819	2	Species
HIMB114 sp003209195	79.87	86.2187	0.055	0.385307	2	Species
AAA240-E13 sp003209225	57.83	59.2403	0	0.0409008	1	Species
Prochlorococcus_A sp003209425	66.94	68.9523	0.27	0.0397141	1	Species
Prochlorococcus_A sp003282425	68.795	69.5641	0.27	0.265825	2	Species
GCA-2704625 sp003209895	74.4	74.2121	0	0.00625599	4	Species
Pelagibacter sp003210015	78.58	76.2627	0.47	0.0861815	2	Species
Prochlorococcus_A sp003210135	89.56	91.3183	0	0.00345137	1	Species
Prochlorococcus_A pastoris	72.6867	72.8602	0.260667	0.141735	30	Species
AG-422-B15 sp003211835	79.41	81.389	0.11	0	1	Species
Prochlorococcus_A sp003212655	75.41	71.6792	0	0.318299	1	Species
AG-432-D11 sp003212885	52.76	51.2855	0	0.0293026	1	Species
HIMB59 sp003216195	83.6125	81.543	0	0.185535	4	Species
Prochlorococcus_A sp003216535	95.15	97.5343	0.27	0.0313146	1	Species
Prochlorococcus_A sp003216755	86.19	88.3088	0	0.0140643	1	Species
Udaeobacter sp003218475	92.955	84.2071	4.73	5.79415	2	Species
Udaeobacter sp003218535	84.6967	75.3517	3.37667	2.51335	3	Species
Udaeobacter sp003219005	85.63	80.5598	1.565	0.811983	2	Species
AV40 sp003218705	76.41	75.3871	1.59	1.24771	2	Species
Udaeobacter sp003218915	88.65	77.7074	3.27	1.24886	1	Species
Udaeobacter sp003218945	89.43	85.618	3.99	0.492646	2	Species
Udaeobacter sp003219465	89.05	85.1716	6.64	2.83544	1	Species
Udaeobacter sp003220005	80.02	71.8827	1.88	0.824003	2	Species
AR31 sp003220685	82.85	87.9384	4.63	2.83298	1	Species
20CM-2-65-7 sp003220985	84.92	75.0279	6.59	0.649737	1	Species
AG41 sp003221045	91.3	87.9636	4.32	1.60811	2	Species
AG25 sp003221005	79.605	75.5289	2.05	0.625048	2	Species
QHVH01 sp003222245	96.58	98.5992	7.69	3.49695	1	Species
UBA11740 sp003222895	93.75	96.1075	2.56	0.676108	1	Species
Gp6-AA38 sp003223835	81.57	76.5346	5.345	0.86287	2	Species
Gp1-AA142 sp003224855	86.82	86.1497	3.87	1.16157	2	Species
SZUA-3 sp003232185	80.85	81.4057	2.23	0.217887	1	Species
SZUA-41 sp003233075	88.84	91.1825	4.02	1.48537	1	Species
Metallibacterium sp003233305	93.89	98.0682	2.58	0.101848	1	Species
Paracoccus denitrificans_A	98.03	99.7373	2.14	0.140151	2	Species
Aliarcobacter butzleri	99.7654	99.9975	0.530488	0.236037	41	Species
UBA6156 sp003241595	80.51	73.3629	0.26	1.3776	1	Species
ZC4RG39 sp003242495	88.67	86.2693	7.16	0.508912	1	Species
Sphaerobacter thermophilus	91.825	93.9877	2.335	2.20226	2	Species
ZC4RG25 sp003242645	95.77	93.1864	4.84	4.74247	1	Species
SCN-69-37 sp003242705	98.29	99.7335	4.32	0.160593	1	Species
Sphingomonas taxi_B	99.34	99.9906	0	0	1	Species
Paraburkholderia fungorum	98.9727	99.385	1.99727	0.992772	11	Species
Archangium_A gephyra_A	96.45	96.2871	4.89	1.72973	1	Species
QHBP01 sp003244175	84.82	75.8832	4.95	5.4292	1	Species
QHCD01 sp003244255	84.89	82.4549	2.13	0.0809079	1	Species
UBA9216 sp003245835	100	94.9115	6.32	4.03323	1	Species
Spirochaeta_G sp003247135	65.6	68.753	1.6	0.0965199	1	Species
Sphingomonas adhaesiva	98.4233	98.649	1.10667	0.0312442	3	Species
Bosea sp003248805	96.44	93.3499	1.12	0.219907	1	Species
Pseudanabaena sp003249015	99.29	99.8878	0.47	0.0475068	1	Species
Bact-19 sp003249955	98.92	99.5624	4.3	1.41596	1	Species
Desulfovibrio desulfuricans_B	74.39	65.8327	0.76	0.0823582	1	Species
Halarcobacter sp003252105	93.09	92.5928	1.76	0.612488	1	Species
Piscinibacter caeni	99.84	98.7923	3.46	1.15308	1	Species
Prochlorococcus_A sp000634735	75.6343	73.7305	0.472857	0.100802	7	Species
Prochlorococcus_A sp003279935	90.49	92.6706	0.27	0.0227326	1	Species
Pelagibacter sp003280005	82.96	82.9	0	0	1	Species
Prochlorococcus_A sp003216135	77.6767	78.2694	0	0.0739199	3	Species
Prochlorococcus_A sp003281335	92.07	91.9989	0	0.0770677	1	Species
Pelagibacter sp003282825	83.92	77.0034	0	0.113251	2	Species
Pelagibacter sp003282975	78.29	79.2121	0	0.305532	2	Species
Pelagibacter sp003211555	62.495	66.4042	0	0.106678	6	Species
UBA7441 sp003331195	92.11	86.0686	0	0.000646752	1	Species
Glo-17 sp003353795	90.31	84.7885	7.14	1.00045	1	Species
GLO-3 sp003354135	98.51	99.032	0.62	0.289068	1	Species
Caldibacillus debilis	99.1057	96.2855	0.61	0.327925	7	Species
Nitrotoga sp003402315	98.18	99.8737	0.3	0.0137551	1	Species
DTU018 sp003444615	81.87	77.6792	1.7	0.828227	2	Species
49-20 sp003445715	88.18	92.4998	2	0.598854	1	Species
UBA10450 sp003445855	73.27	66.4809	1.86	0.0303343	2	Species
Sphingobium sp001650725	99	99.6782	0.81	0.0845004	2	Species
Sphaerochaeta sp003446545	89.96	84.4543	2.31	1.6937	2	Species
Lachnospira sp000436475	83.7537	85.0277	0.40625	0.248352	8	Species
HIMB30 sp002691485	79.0487	78.2081	1.23625	0.817157	8	Species
UBA8158 sp003449595	81.44	80.5403	1.48	0.000209179	1	Species
Prevotella stercorea	93.778	89.2689	0.162	0.106233	5	Species
Prevotella sp900557255	93.1583	94.1279	1.42833	0.259832	12	Species
UBA9630 sp003482885	70.07	94.795	0	0.514172	2	Species
Alteromonas macleodii	87.0185	86.1139	0.749565	0.23255	46	Species
UBA9926 sp003451575	77.245	78.4755	2.225	0.556002	2	Species
UBA1738 sp003453455	77.82	60.7507	0	0.0864944	1	Species
UBA7937 sp003453555	70.95	75.7377	2.75	1.79099	1	Species
UBA12078 sp000991805	62.455	74.6669	0.9	0.396026	4	Species
UBA4421 sp002470275	78.1983	82.4712	1.52833	0.23925	6	Species
Stenotrophomonas sp003086695	85.7733	85.0215	0.293333	0.108717	3	Species
Zunongwangia profunda	83.709	81.0576	2.795	2.04995	10	Species
UBA11222 sp003454415	72.2	61.1505	1.52	0.00643518	1	Species
UBA9217 sp003454665	78.46	75.778	1.04	0.416715	1	Species
UBA3818 sp002369315	77.23	66.5579	1.186	0.521886	5	Species
AAA164-E04 sp002690655	80.8075	76.1338	2.2	0.75028	8	Species
UBA11236 sp003455335	83.235	79.8846	1.31	0.356964	2	Species
Treponema_D sp003455655	82.48	69.5081	0.875	0.313997	4	Species
Competibacter_A sp002433805	78.744	71.9974	1.924	0.32419	5	Species
UBA10329 sp003456455	72.97	68.2048	2.96	0.406719	1	Species
Prevotella copri	98.101	98.5011	2.23902	0.24253	102	Species
Faecalibacillus intestinalis	98.936	98.8122	0.07725	0.641286	40	Species
Bacteroides fragilis_A	98.7718	98.4062	0.450455	0.523293	22	Species
Bacteroides stercoris	98.5657	98.0678	0.717222	0.384632	54	Species
Enterococcus_B durans	99.4081	99.8073	1.098	0.688754	115	Species
Phocaeicola vulgatus	97.6657	98.3733	0.331181	0.287152	127	Species
Bifidobacterium adolescentis	97.3737	96.4848	0.88507	0.58529	71	Species
Bifidobacterium bifidum	98.7661	98.2835	0.196719	0.16759	64	Species
Smithella sp000747625	78.2825	79.5308	2.0975	0.945	4	Species
Coprococcus eutactus_A	97.027	94.5642	0.045	0.74329	20	Species
Saccharicenans sp003476685	81.745	83.9175	3.02	1.24797	2	Species
Faecalibacterium prausnitzii_F	95.255	92.8883	1.655	1.12515	2	Species
GWE2-42-24 sp001768515	86.1525	85.5985	2.5075	0.411727	4	Species
Pantoea septica	90.3556	88.2114	0.310556	0.0442033	18	Species
UBA11699 sp003482855	70.035	91.8617	1.055	0.23113	2	Species
UBA2277 sp000998275	55.4812	90.4808	0.1725	0.14644	8	Species
UBA12474 sp003484685	79.46	79.11	0	0	1	Species
UBA8517 sp003484955	56.5133	97.1162	0.396667	0.296907	3	Species
UBA12270 sp003485185	82.77	84.3649	0	0.206996	1	Species
Trichococcus flocculiformis	87.4456	87.2345	2.78778	0.695551	9	Species
UBA12075 sp003514005	69.4555	98.0622	0	1.08234	11	Species
Proteiniphilum sp001768325	91.5371	89.7915	0.664286	0.0527593	7	Species
JJ008 sp003489485	80.975	82.1835	2.88	1.8945	2	Species
UBA2013 sp003489145	76.646	70.6719	0.852619	0.00427284	42	Species
UA16 sp002390615	86.7	81.7541	1.64333	0.0113284	3	Species
CAG-345 sp003497225	72.28	59.2412	1.12	0.0181014	1	Species
GWE2-31-10 sp001829315	94.838	93.4216	2.88	0.550742	5	Species
Flavobacterium sp003497625	98.92	97.8002	0.09	0	2	Species
38-11 sp001509345	96.1	94.9233	0.25	0.199887	2	Species
UBA9978 sp000995065	69.425	94.0007	0.461667	1.25228	6	Species
Hylemonella sp003500955	88.75	83.1401	2.95	0.450032	1	Species
UBA5884 sp002431975	86.0133	75.3195	0.49	0.00669198	3	Species
Salipiger marinus	91.565	91.8281	2.955	1.83552	2	Species
ELB16-189 sp003504855	78.78	67.045	1.04	0	1	Species
UBA1067 sp002298665	78.554	81.7071	1.3535	0.177912	20	Species
UBA12068 sp003507445	71.75	96.6064	0.96	0.786668	2	Species
UBA1550 sp000998425	59.5925	86.4837	0.91	0.306291	4	Species
Ruminiclostridium_E sp002363155	81.8	77.4364	0.546667	0.564586	3	Species
Dictyoglomus turgidum	91.38	88.2551	0	1.96538	2	Species
UBA7957 sp003511825	78.2	88.011	3.9	0.557009	1	Species
UBA11858 sp003513015	76.67	66.0608	0.545	1.29721	2	Species
Jeotgalicoccus sp003513765	98.85	99.9912	0.77	0.297879	1	Species
Ligilactobacillus salivarius	99.1005	99.7134	0.242963	0.121996	162	Species
Chloroflexus aurantiacus	94.6175	96.5999	1.1775	3.25569	4	Species
GWF2-50-93 sp001804815	95.215	90.2502	2.815	1.02853	2	Species
Algoriphagus ornithinivorans	91.1671	89.0686	1.27286	0.503976	7	Species
UBA1100 sp003517285	72.72	59.5328	1.69	0.291106	1	Species
Petrimonas sp002356435	79.1838	75.5092	1.74538	0.878034	13	Species
Lactococcus_A raffinolactis	97.64	99.6964	0.7225	0.0151029	4	Species
Salmonella bongori	97.794	97.5184	0.5385	0.0623776	20	Species
TMED2 sp002168225	89.0773	88.8595	0.935333	0.431309	15	Species
Gallionella sp001801025	92.1567	89.959	0.83	0.0474436	3	Species
ASP10-02a sp003523085	89.58	93.9428	0.43	0.00057001	1	Species
UBA2856 sp900319065	81.9463	79.5197	2.6	3.36197	8	Species
UBA10119 sp001002135	63.19	96.321	0.425	0.095276	2	Species
CAG-307 sp001916215	96.3325	96.0326	0.09	1.04623	4	Species
Fusicatenibacter saccharivorans	96.6577	95.0856	1.14096	0.627409	73	Species
Veillonella dispar_A	95.11	91.5413	0.272	0.778403	10	Species
UBA10174 sp003528115	75.5	79.9843	0.72	0.00687571	3	Species
TF01-11 sp003529475	97.0225	96.481	0.315	0.432179	8	Species
UBA7388 sp002470695	78.927	74.4994	2.726	1.61958	10	Species
C7867-001 sp001004905	56.7667	95.12	0.0566667	0.462513	3	Species
UBA8949 sp003532195	74.84	66.5513	3.07	1.7774	1	Species
CAG-269 sp000431335	75.65	90.2879	1.67667	0.745713	3	Species
Ruminococcus_E bromii_B	97.2339	97.7358	0.966061	0.636272	33	Species
Alteromonas_A sp002335925	78.3095	78.3667	1.02105	0.186668	19	Species
UBA7950 sp003535305	75.42	81.5208	0	0.0399202	1	Species
CAG-1435 sp003537755	88.9867	91.4679	0.03	0.0884662	3	Species
UBA1172 sp002457135	80.5189	75.7311	1.19889	1.1737	9	Species
UBA11063 sp003538525	62.23	58.6587	0.86	0.0106635	1	Species
UBA9973 sp000999465	70.9453	96.5056	0.983684	1.29024	19	Species
Planktotalea sp000156115	95.365	94.3655	0.255	0.352154	2	Species
UBA11873 sp003540955	80.06	78.3685	3.77	1.26709	1	Species
Brevefilum sp003542325	60.91	57.8053	0.91	0.326815	1	Species
Pararheinheimera sp003543135	80.12	86.9261	0.275	0.072599	2	Species
Treponema_D sp002449305	83.237	78.8439	1.149	0.302349	10	Species
UBA10212 sp001790575	71.835	83.2781	1.285	0.1868	2	Species
UBA10108 sp003545435	52.535	88.8358	0	0.383004	2	Species
Desulfonatronospira sp003553695	87.98	83.743	1.115	0.224677	4	Species
T1Sed10-7 sp003561535	81.4775	79.7572	2.21	1.53249	8	Species
B1Sed10-187 sp003551485	62.03	68.2592	1.2	0.692604	1	Species
PUMT01 sp003551495	94.13	92.6716	2.35	2.09988	1	Species
PUMZ01 sp003551565	92.05	87.6204	6.82	4.77075	1	Species
PWHW01 sp003555075	82.89	100	3.45	0.977619	2	Species
PUNB01 sp003552565	81.98	86.2224	0.03	0.0271926	1	Species
CSSed11-197 sp003552785	82.72	72.296	1.775	0	2	Species
SLSL01 sp003552825	91.01	88.5671	5.15	4.32625	1	Species
T1Sed10-7 sp003554005	80.658	74.7134	1.69	0.377571	5	Species
T1Sed10-97 sp003553245	99.8	89.6258	2.38	1.08039	1	Species
PYGY01 sp003560215	76.0667	69.7745	2.40667	2.12208	3	Species
PWEI01 sp003553465	91.325	90.1594	2.1875	0.444683	4	Species
T1SED10-81 sp003553945	73.33	63.2728	0	0.0178512	1	Species
PYGY01 sp007129945	79.525	74.4981	1.1175	1.05809	4	Species
T1SED10-198M sp003554345	78.26	77.0214	3.18	0.754962	1	Species
SLLW01 sp007133875	83.61	79.4719	5.235	1.80769	2	Species
T1Sed10-126 sp003554945	96.61	91.2876	0	0.0371872	1	Species
SLBA01 sp007130605	92.125	86.5797	3.985	0.566633	4	Species
Nodularia sp003556955	71.58	68.3484	3.95	3.62449	1	Species
CSSED10-335 sp003557585	60.2	88.533	1.98	0.342234	1	Species
Alkalispirochaeta sp007130865	93.4867	92.7124	2.13	1.05718	3	Species
PWNQ01 sp003557725	93.55	91.6013	4.84	2.25578	1	Species
SLRW01 sp007130745	73.32	82.3208	1.78	1.3315	2	Species
CSSED10-109M sp003559495	74.16	81.9706	0	0	1	Species
PUPC01 sp003559755	83.205	80.6083	2.375	0.884523	2	Species
PWIP01 sp003560355	61.83	69.5619	0.16	1.95912	1	Species
SKZA01 sp007136425	78.96	75.5216	3.008	0.254892	5	Species
Desulfonatronospira sp007125075	96.95	94.1264	2.53	0.625966	4	Species
PUOA01 sp007121115	87.91	82.9821	1.9	0.478429	4	Species
PWJY01 sp007121335	76.59	75.1951	1.23167	0.0367217	6	Species
CSSed11-175R1 sp007136095	89.8629	85.5552	1.17429	0.690555	7	Species
PWXJ01 sp003561965	69.03	74.2461	2.75	1.94963	1	Species
SLAD01 sp007123265	85.875	83.057	2.7525	0.465021	4	Species
T3SED10-354 sp003564915	70.69	91.5441	1.72	0.0013133	1	Species
PXDE01 sp003566475	89.11	88.7788	1.76	0.639434	1	Species
PUML01 sp007129255	88.094	86.323	2.262	0.744031	5	Species
SLCH01 sp003566995	92.035	90.6462	1.74	1.07761	2	Species
ATN3 sp003577105	97.44	94.7857	1.28	0.215805	1	Species
UCB2 sp003577245	76.56	74.4046	0.495	0.384768	2	Species
KS41 sp003584865	94.2522	95.4378	2.03222	3.01825	9	Species
Klebsiella pneumoniae	99.7597	99.7804	0.527584	0.167526	8908	Species
UBA6902 sp003599025	71.91	69.8978	1.09	0.344593	1	Species
SURF-15 sp003599475	81.61	86.1944	1.45	3.50077	1	Species
SURF-13 sp003599485	92.27	94.9356	0.82	0.224525	1	Species
SURF-43 sp003599735	68.81	69.6706	0	1.07803	1	Species
SURF-7 sp003599865	98.71	97.4753	1.29	1.93166	1	Species
Longicatena caecimuris	99.815	99.334	1.1875	1.18723	16	Species
F0040 sp003639005	94.28	89.5055	4.015	1.51108	2	Species
F0428 sp003043955	91.77	87.5027	1.635	0.436744	2	Species
QNAD01 sp003641345	84	85.2569	3.3	6.82311	1	Species
B32-G15 sp003644445	77.37	82.4182	1.12	0.218092	4	Species
B68-G9 sp003645885	81.81	77.329	1.48667	0.0962922	3	Species
B12-G15 sp003646055	73.97	75.1575	2.055	0.570552	2	Species
QNES01 sp003645255	86.4	94.2345	1.58	0.237301	3	Species
MVCY01 sp002049985	79.6867	80.8862	5.21	2.8099	3	Species
B51-G9 sp003648225	64.23	62.5276	2.03	0.372084	1	Species
B8-G4 sp003648285	61.08	62.3799	1.36	0.00625105	1	Species
B18-G4 sp003648575	90.91	87.9163	7.12	14.9733	1	Species
UBA12225 sp002347925	92.0906	85.4523	2.48588	3.36505	17	Species
UBA10416 sp003670475	65.64	63.6577	0.23	2.16904	2	Species
UBA965 sp003670675	69.21	65.3599	0	0.206291	2	Species
J134 sp003694205	67.59	62.2625	0.81	0.00682126	1	Species
J119 sp003694545	74.25	91.3667	0	0.0336145	1	Species
J094 sp003695005	80.27	78.9039	3.37	0.124748	1	Species
J061 sp003695725	88.84	94.697	3.85	0.217668	1	Species
Pseudomonas_E syringae_M	99.7487	99.8555	0.758491	0.281007	53	Species
Bacillus_A thuringiensis_S	99.1377	99.8606	0.590108	0.351911	185	Species
Naka2016 sp003731655	95.79	95.4039	0	0.0725726	1	Species
RPPD01 sp003818675	86.57	73.2281	5.91	1.18352	1	Species
Weimerbacter bifida	96.145	99.6238	0.24	0.695165	2	Species
UBA7748 sp900314535	96.2917	91.5952	1.24542	1.01432	24	Species
Sulfurovum sp003934925	99.18	99.9994	1.23	0.0229879	1	Species
AWTP1-31 sp003962975	76.85	98.8643	1.85	0.908204	1	Species
Arctic96AD-7 sp002082305	82.5818	82.1334	0.793636	0.79727	11	Species
UBA7173 sp001689685	75.3529	75.9369	0.214286	0.317463	7	Species
CAG-510 sp003979355	77.725	69.317	1.245	1.03234	2	Species
RXIX01 sp003989075	93.58	98.0741	3.78	1.08125	1	Species
Sinorhizobium meliloti	98.9446	99.3286	0.730838	0.239076	179	Species
Mesorhizobium wenxiniae	99.1603	99.8334	1.96033	0.695548	61	Species
Mesorhizobium sp003952465	99.388	99.9997	1.518	2.11404	5	Species
Mesorhizobium sp003952425	98.5413	99.6452	1.3175	0.716276	16	Species
Mesorhizobium sp003952385	99.3083	99.9959	0.671667	1.11263	6	Species
Mesorhizobium sp004017275	99.6225	99.9871	0.2075	0.752368	4	Species
Mesorhizobium sp002294985	98.5435	99.2729	1.41081	0.432637	62	Species
Mesorhizobium sp004020105	99.5883	99.9995	1.61833	0.327552	6	Species
Mesorhizobium sp004020365	99.3	99.9979	1.71625	0.0830737	8	Species
Mesorhizobium sp004017535	98.6271	99.413	0.384286	0.0205254	7	Species
Mesorhizobium muleiense	99.4123	99.989	2.14316	0.449709	57	Species
Acinetobacter sp002365595	96.57	95.1917	3.49333	1.7288	3	Species
Variovorax sp004211245	91.77	85.2264	3.57	0	1	Species
Synechococcus_E sp004212765	58.095	55.6516	0.135	0.0246274	2	Species
MED-G107 sp004213155	59.89	58.3266	0	0.02956	1	Species
GCA-002712045 sp002712045	71.5267	72.7559	1.54333	2.52115	3	Species
RDXV01 sp004292695	91.27	88.0231	1.61	0.0261221	2	Species
RDYJ01 sp004293145	80.56	80.1863	0.67	0	1	Species
UBA6183 sp004293295	71.87	64.781	1.57	0.300467	1	Species
Rhodoferax sp004293725	89.74	82.8465	0.35	0	1	Species
REAG01 sp004293915	97.92	99.2225	0.45	0.219022	1	Species
Spiro-10 sp004294945	70.28	73.3698	1.63	1.49278	2	Species
Flavobacterium sp004295795	99.64	99.962	0.47	1.90972e-06	1	Species
Reyranella sp004296935	95.45	94.4731	0.25	0	1	Species
Stagnimonas sp004297005	94.7	93.5389	2.98	1.55366	2	Species
Rhizorhabdus sp004297635	80.66	66.2024	1.17	0.0544161	1	Species
FW602-bin16 sp004297765	96.2	97.487	1.19	7.03739	1	Species
Pandoraea sp004297875	99.495	99.9979	0.265	0	2	Species
Eoetvoesia sp004322135	93.06	90.6811	0.915	1.37907	2	Species
Rhodanobacter glycinis	98.0025	96.3189	3.915	1.62376	4	Species
Bacillus_A paranthracis	98.5881	99.6263	0.811934	0.317952	181	Species
TMED80 sp002170405	85.44	84.8223	2.2	2.05244	2	Species
Paralcaligenes sp004297945	95.47	92.231	1.88	0.0717672	3	Species
UBA1547 sp004322265	70.6	99.7748	1.8	0.0870603	1	Species
CR02bin9 sp004356555	88.605	87.8419	4.62	0.699155	2	Species
SMWT01 sp004356615	76.28	72.4605	2.98	0.051118	1	Species
PTET01 sp004359435	87.23	70.5973	0	0	1	Species
UBA3575 sp002375925	92.06	95.1587	3.465	1.27905	2	Species
SOJT01 sp004376485	80.9	74.5066	1.12	1.36467	1	Species
E26-bin7 sp004377365	89.47	85.7169	4.27	3.72166	1	Species
SORT01 sp004402915	68.07	68.0466	0	0.288946	1	Species
ER4 sp900317525	86.5938	89.0012	1.28875	0.461641	8	Species
CAG-103 sp900317855	89.125	92.4632	0.4075	0.278614	8	Species
RC9 sp004554455	84.1233	79.4052	2.775	3.72435	6	Species
Agathobacter faecis	94.4733	93.4352	2.55952	0.826367	21	Species
Mitsuokella jalaludinii	93.043	93.8058	2.178	0.984027	10	Species
F23-B02 sp000431075	80.462	83.9104	0.844	0.745471	5	Species
CAG-177 sp003514385	89.94	87.643	1.74833	0.977069	12	Species
CAG-873 sp001701165	94.546	96.7629	0.18	0.0257492	5	Species
Prevotella sp002251365	91.1975	89.0492	3.52	1.92198	4	Species
Prevotella sp900543975	87.0467	83.6382	1.09	0.552373	3	Species
Angelakisella sp004554485	69.1725	76.926	1.5375	1.23646	4	Species
Treponema_D sp004554075	93.01	93.1185	4.46	6.0106	1	Species
Ellagibacter isourolithinifaciens	91.6022	87.9036	3.31778	2.37605	9	Species
W1P20-047 sp004555335	90.5	76.6063	2.79	2.16366	1	Species
Phil1 sp001940855	95.859	91.8786	0.86	0.751576	10	Species
Sodaliphilus sp004557565	89.9133	89.8694	1.24667	0.734527	9	Species
CAG-115 sp004555855	95.03	88.6271	2.32	1.70974	1	Species
Butyricicoccus_A porcorum	98.315	99.109	1.34	3.35909	2	Species
CAG-110 sp004556205	72.58	71.8764	0	0.00897777	1	Species
RC9 sp000433355	93.225	93.3776	1.595	0.787463	4	Species
Prevotellamassilia sp004557185	78.41	79.7437	1.01333	1.15003	3	Species
W0P28-013 sp004557405	91.935	97.1694	0	0.803377	2	Species
UBA7160 sp004557975	92.89	86.3741	2.41	1.89476	1	Species
Prevotella sp004558865	80.49	81.4691	0.12	0.00147631	1	Species
Evtepia sp004551945	95.7633	94.6895	3.36	2.10478	3	Species
UBA1777 sp004560305	63.76	76.4122	1.51	0.775527	1	Species
UBA1685 sp004560435	91.61	92.5026	7.13	2.84631	1	Species
Prevotella sp004556065	67.0362	67.3464	0.85625	0.233097	8	Species
UBA1232 sp004561775	72.6933	62.6908	0.833333	0.156346	3	Species
CAG-1024 sp004554165	95.535	94.2695	2.87	0.871393	2	Species
PeH17 sp004556165	77.398	82.4894	1.602	1.37292	5	Species
Adlercreutzia muris	100	99.9873	0	0.0813516	3	Species
Mesorhizobium opportunistum	99.1944	99.293	0.611111	0.065041	9	Species
Mesorhizobium sp004020315	99.51	99.9989	1.165	0.0521484	2	Species
Mesorhizobium sp005063415	96.43	99.5271	0.75	0	1	Species
Nitrospira_F sp005116745	95.85	99.8635	2.83	0	1	Species
SBAZ01 sp005239935	90.5	90.4044	1.08	0.703421	1	Species
SBAY01 sp005239945	96.5	96.971	3.37	0.168059	1	Species
SXHT01 sp005773095	74.36	77.4127	1.15	0.0543676	1	Species
SXNM01 sp005777155	67.18	52.1402	2.63	0.740287	1	Species
SYOX01 sp005804885	81.36	69.5778	4.86	3.88949	2	Species
MAG-120802 sp005777515	66.6767	66.3598	1.37333	0.337172	3	Species
UBA668 sp005778215	73.8633	70.5955	1.76667	0.120113	3	Species
SXIZ01 sp005779525	58.62	65.729	0	0.590853	1	Species
F1-20-MAGs160 sp005787345	86.57	81.0353	1.71	0.314678	1	Species
SYAR01 sp005787525	83.47	83.8904	0	0.0624693	1	Species
F1-60-MAGs104 sp005792145	95.758	90.2958	0.488	0.903623	5	Species
UBA955 sp005798825	94.392	90.1339	0.2	0.000235467	5	Species
GCA-2737125 sp005798555	82.3867	79.2751	1.75333	0.482067	3	Species
F1-140-MAGs142 sp005790605	84.775	87.1151	0.285	1.46543	2	Species
Methylocystis sp002412985	77.9221	75.738	1.36286	1.58815	14	Species
SYDM01 sp005801485	56.69	53.3724	0	0.041611	1	Species
SXUL01 sp005790545	84.3725	78.7142	1.6375	0.340896	4	Species
SXSK01 sp005793375	82.1967	76.6774	4.50333	0.613745	3	Species
VBOC01 sp005877655	71.87	68.0397	1.09	0.0606557	1	Species
40CM-4-68-19 sp005879505	83.43	76.988	2.37	0.580004	2	Species
40CM-4-68-19 sp001918155	80.862	76.3161	1.988	1.13814	5	Species
CF-121 sp005880615	95.37	90.0892	0.93	0.659355	1	Species
CF-134 sp005880985	97.69	92.6624	0	0.0717926	1	Species
CF-13 sp005881215	92.28	83.7458	3.7	0.414967	1	Species
40CM-4-65-16 sp005881335	80.732	72.4623	2.45	0.508815	5	Species
UBA11361 sp005881295	80.754	78.3157	6.05	4.25068	5	Species
SCGC-AG-212-J23 sp005883675	89.135	86.8135	2.995	0.326323	2	Species
CF-39 sp005882255	87.32	80.7184	3.815	2.72743	2	Species
VBAK01 sp005882275	93.06	90.4721	6.2	3.61311	1	Species
AP-16 sp005884745	81.735	75.8932	2.44	0.691812	2	Species
40CM-4-65-16 sp005880795	91.945	86.1986	3.0325	1.7374	4	Species
AC-49 sp005883905	69.46	60.0046	1.03	0.856815	1	Species
AC-32 sp005884155	81.49	75.3572	0.43	0.559793	1	Species
AC-57 sp005884305	75.38	65.1429	0.86	0	1	Species
3-1-20CM-4-69-9 sp005885085	80.98	71.3124	1.72	0.0113987	1	Species
AC-69 sp005885325	85.87	81.9402	2.56	1.21336	2	Species
40CM-4-65-16 sp005887685	96.53	91.2459	3.24	1.6188	2	Species
VAWY01 sp005888335	98.72	94.4288	7.41	11.0755	1	Species
SCGC-AG-212-J23 sp005881595	84.605	81.6299	2.165	0.595338	4	Species
CF-96 sp005889515	80.215	59.8685	0	0.433613	2	Species
WS-7 sp005893265	95.23	90.1602	3.255	1.53599	2	Species
UBA1140 sp006212005	96.17	93.728	2.46	0.175972	1	Species
Celeribacter ethanolicus	99.495	99.96	2.53	1.88512	2	Species
Marinobacter nitratireducens	81.86	78.4371	1.72667	1.14178	3	Species
SZUA-381 sp006226555	78.88	73.0853	0.575	1.17724	2	Species
Campylobacter_D jejuni	99.0717	99.5134	0.299339	0.0660227	1513	Species
Citrobacter braakii	99.0934	99.4647	0.982785	0.17195	79	Species
Methylomarinum sp006844585	97.64	94.5318	5.37	1.20351	1	Species
Microcystis aeruginosa_D	99.6425	99.8874	1.0275	0.544924	4	Species
Microcystis panniformis	98.8721	99.8723	1.18474	0.624869	38	Species
Microcystis wesenbergii	98.9688	99.8775	0.273529	0.131302	17	Species
Microcystis viridis	97.87	99.5131	0.496	0.000427743	5	Species
CSBR16-224 sp007116755	87.135	93.8714	2.905	1.39113	2	Species
CSBR16-174 sp007117285	83.15	94.6416	6.18	2.80303	1	Species
SKTA01 sp007123065	79.5217	73.2481	1.37	0.932293	6	Species
UM-FILTER-47-13 sp007117665	88.5433	90.5318	0.926667	0.506305	3	Species
Roseinatronobacter sp007118445	82.5333	76.6122	1.65667	0.0921954	3	Species
SKXS01 sp007128345	82.67	79.6779	1.3475	0.780307	4	Species
PWVB01 sp007125545	89.725	88.5481	0.71	2.9137	2	Species
SLQM01 sp007129055	61.2	56.0445	1.305	1.56244	2	Species
SKNW01 sp007120305	83.465	81.3718	4.125	1.08793	2	Species
CSSed11-175R1 sp007120465	86.4	78.3739	0.85	0.461971	1	Species
SKVR01 sp007135645	87.78	87.3423	1.61333	0.316926	3	Species
SKNI01 sp007120615	73.91	71.8037	3.23	0.341133	1	Species
SKVJ01 sp007129495	90.162	90.9575	2.574	3.40949	5	Species
SKNC01 sp007120745	82.945	86.8969	3.285	2.75433	2	Species
SKMY01 sp007120815	68.66	63.8467	2.12	1.54921	1	Species
SKLC01 sp007130695	77.925	76.9351	2.285	2.51405	2	Species
SKMO01 sp007121025	79.32	83.0477	4.26	1.71196	1	Species
Alkalilacustris sp007121055	71.34	78.7886	3.77	2.36841	1	Species
PWLA01 sp007121775	83.2383	81.2209	3.95167	0.682722	6	Species
SLCJ01 sp007125835	88.7167	83.9021	2.41333	0.758756	3	Species
PUPG01 sp007122505	84.08	82.0864	1.0575	0.644994	4	Species
SKYU01 sp007127715	81.8467	82.3491	2.55333	0.00486299	3	Species
SKLM01 sp007123205	84.86	87.0554	3.29	2.2853	4	Species
SLLG01 sp007123395	91.57	87.8317	1.5675	0.101922	4	Species
CSBR16-87 sp007123535	61.83	58.6378	1.33	0.668499	1	Species
Roseinatronobacter sp007134865	83.62	80.6268	1.946	1.06201	5	Species
CSBR16-104 sp007116245	90.8767	80.7495	2.03667	0.0787467	3	Species
SLFE01 sp007124415	88.09	78.0251	3.04	0.200923	1	Species
SKSP01 sp007122945	90.45	84.9776	3.58	0.580598	2	Species
SKLM01 sp007118795	79.9	82.0106	3.635	2.01367	2	Species
SKTA01 sp007132825	59.57	62.0741	0.556667	0.270331	3	Species
SLCK01 sp007125845	92.8567	90.5035	4.52	2.65064	3	Species
T3SED10-7 sp007126465	73.35	71.4338	2.44	1.28318	2	Species
SLJK01 sp007135125	83.8625	84.575	2.8425	1.68463	4	Species
Roseinatronobacter sp007126715	76.98	82.3471	1.525	0.478747	2	Species
B1SED10-74M sp007121075	78.11	76.712	1.91	2.3555	2	Species
SKKN01 sp007121455	93.3733	94.4932	2.56667	0.841884	3	Species
SLMP01 sp007133465	88.6633	81.5039	1.92	1.05665	3	Species
T3Sed10-11 sp007128495	72.225	66.6684	1.8	0.152598	2	Species
SKMY01 sp003556225	78.638	82.7781	0.888	0.0583984	5	Species
PXAP01 sp007132715	82.48	84.1572	2.79667	1.62186	3	Species
SLSW01 sp007130245	94.04	91.2485	1.32	1.03533	1	Species
UBA2224 sp007130675	87.91	84.7047	3.3	2.6552	1	Species
PWLA01 sp007132965	85.9667	78.9161	4.09667	0.264908	3	Species
UBA2664 sp007127745	72.7125	71.3039	1.9275	0.837915	4	Species
SLLR01 sp007134025	92.11	87.0022	1.185	1.08448	4	Species
SKJO01 sp007134165	83.02	75.6793	2.26	2.03108	4	Species
SLLF01 sp007134175	77.93	69.2138	2.815	0.013624	2	Species
Pararhodobacter sp007134405	78.13	72.463	2.98333	0.320866	3	Species
PWJC01 sp003560165	96.5075	95.5357	0.72	0.318174	4	Species
SLK101 sp007134695	90.71	89.3468	0.82	0	1	Species
UBA2664 sp007135335	90.165	88.2616	2.425	0.122535	2	Species
SLDE01 sp007125455	75.555	83.4946	1.695	0.0988113	2	Species
SLHA01 sp007136405	78.702	74.7634	3.326	1.03216	5	Species
Desulforhabdus sp007244385	99.19	98.1013	1.45	3.01164	1	Species
Rhodoferax sp007279715	55.15	53.7633	0.73	0.0383874	1	Species
UBA3006 sp007279905	72.27	68.7962	0.85	0.0200875	1	Species
UBA6136 sp007280285	89.72	88.362	0.55	0	1	Species
VMEU01 sp007375675	60.93	97.1113	0	0.237795	3	Species
RKSI01 sp007570905	73.97	85.646	0.35	0.0379941	1	Species
RKSB01 sp007571095	77.76	91.948	0.27	0.0807085	1	Species
Bin125 sp007571275	87.91	87.9957	0.99	0.5935	1	Species
WGA-3G sp007571355	89.85	86.5945	5.49	1.49376	1	Species
Halomonas sp007692655	96.95	90.5273	1.08	1.09035	1	Species
Nodosilinea sp007135385	82.7471	85.2691	2.41571	2.34881	7	Species
SKZB01 sp007693845	94.03	90.2857	3.98	3.26357	1	Species
UBA2664 sp007694095	94.54	99.287	1.91	0.0594088	1	Species
Pseudomonas_E alcaligenes	94.555	96.0356	0.841667	0.723033	6	Species
SCMT01 sp008015835	97.86	99.668	7.56	4.25496	1	Species
UBA11063 sp008017155	78.12	81.3302	0.3	0.071207	1	Species
LFER01 sp001510135	92.26	89.5184	1.7725	1.8765	4	Species
OLB18 sp001567425	87.142	92.7076	1.114	0.263543	5	Species
UBA3495 sp002716645	60.28	58.0551	0	1.1264	2	Species
CAG-177 sp003538135	94.0138	92.74	0.22375	0.627307	8	Species
Megasphaera sp000417505	97.63	93.6358	0.687143	0.331173	7	Species
Bifidobacterium longum	99.2945	99.0905	0.317751	0.159461	289	Species
Blautia_A wexlerae	96.23	95.4352	0.645	0.883364	56	Species
Akkermansia muciniphila	97.1686	99.214	0.579677	0.579989	93	Species
Pseudoruminococcus massiliensis	96.5444	95.8225	0.301111	0.953942	9	Species
Anaerostipes hadrus_B	96.2375	96.8907	2.73917	1.46877	12	Species
Megasphaera sp001546855	99.6	98.9028	0	0	6	Species
CAG-83 sp000435555	84.432	86.9097	1.04	0.728202	5	Species
Gemmiger qucibialis	89.8359	87.7989	1.01364	0.777452	22	Species
Adlercreutzia celatus_A	91.0043	88.069	1.26	0.793437	14	Species
Gemmiger formicilis	91.6455	87.2171	0.9	0.690469	20	Species
Dorea_A longicatena_B	97.5423	96.7985	0.267692	0.359146	13	Species
UBA1417 sp003531055	88.138	86.0621	2.13	0.869412	10	Species
Bacillus pumilus	99.2779	99.8058	0.325644	0.253184	101	Species
Achromobacter piechaudii	99.5362	99.9999	0.35125	0.537787	8	Species
WHUA01 sp009377445	94.78	94.4313	2.61	0.843258	1	Species
WHTT01 sp009377495	90.46	90.7391	5.13	1.82039	1	Species
WHTM01 sp009377755	94.15	95.3086	2.22	1.09808	1	Species
WHTC01 sp009379795	96.58	95.4485	4.56	5.87874	1	Species
WHSP01 sp009380025	98.35	97.2052	3.3	0.734647	1	Species
WHSL01 sp009380095	99.29	97.2736	2.14	2.81451	1	Species
UBA9611 sp002698265	74.1133	73.4307	1.68333	3.62399	6	Species
Pseudoramibacter fermentans	81.342	82.5865	0.184	0.817029	5	Species
Nitrospira_F nitrosa	89.465	91.3009	3.435	3.68779	2	Species
SICB01 sp009691555	59.26	85.929	0	0.000568703	1	Species
UBA953 sp002737185	73.64	69.5788	0	0	2	Species
SXUL01 sp009691765	91.33	90.2567	1.08	1.29606	1	Species
2-02-FULL-62-14 sp009692155	69.2	66.4184	0.025	0.667937	2	Species
SHYF01 sp009692985	65.24	71.1078	1.98	0.88653	1	Species
SHXW01 sp009693115	83.115	85.6698	0	0.674068	2	Species
SHVW01 sp009694085	63.7	70.5901	0.43	0.840529	1	Species
SHVV01 sp009694095	64.94	63.4193	0.43	0.297611	1	Species
SHVP01 sp009694165	60.34	68.0392	1.72	3.92011	1	Species
Z2-YC6860 sp009694215	83.76	76.8501	3.64	4.69789	1	Species
Pseudolabrys sp009694265	81.995	87.5995	0.975	0.0487363	2	Species
SHVJ01 sp009694295	62.23	64.5274	0	0.381275	1	Species
Streptococcus dysgalactiae	99.9176	99.9943	0.1885	0.217295	80	Species
UBA7398 sp903878415	70.9916	80.1983	1.62895	1.11389	19	Species
WLRQ01 sp009697815	84.5	84.2911	1.16	0.849257	3	Species
AAA044-D11 sp009726125	76.2883	94.5615	0.616667	0.814115	6	Species
QYPT01 sp009699375	64.7375	73.9409	0.2625	0.502857	4	Species
Planktophila sp009699645	64.37	67.599	0.86	5.16932	1	Species
Planktophila sp009699825	60.21	67.6186	0.573333	1.78677	3	Species
UBA668 sp009702045	92.8	93.5397	3.52333	0.971574	6	Species
PALSA-600 sp009702325	93.97	93.1883	0.86	0.935364	1	Species
UBA11398 sp009699465	84.3833	82.0221	1.24667	0.332779	3	Species
Planktophila sp009704515	62.07	70.6162	0	4.1384	1	Species
RFQD01 sp009704705	82.05	82.3728	3.35	1.91996	1	Species
Nanopelagicus sp001437855	65.8867	69.9876	1.66333	1.0722	12	Species
Casp-actino8 sp009705435	69.1767	71.0059	3.59	1.03934	3	Species
WLJO01 sp009701715	92.525	91.8727	2.25	1.6797	4	Species
Planktophila sp009726135	63.36	81.0845	0.573333	1.24062	6	Species
F1-20-MAGs160 sp009700115	78.542	77.9362	1.831	0.757962	10	Species
Escherichia dysenteriae	99.7767	99.8308	0.357751	0.0783209	1756	Species
UBA629 sp005465875	74.77	97.1477	0	0.478259	7	Species
Sulfuritalea sp006218025	98.46	99.9765	2.9	0.104561	2	Species
VBWC01 sp006218035	96.975	99.0338	0.265	0.0315766	2	Species
Rhabdaerophilum sp009773635	96.81	98.6961	0.31	0	1	Species
COE1 sp009774345	94.58	87.0443	3.24	3.24498	1	Species
VSOB01 sp009774625	97.65	94.8104	1.78	0.797242	1	Species
Alistipes sp009774895	90.25	79.9361	1.58	0.435594	1	Species
UBA7173 sp001689485	97.2967	97.6714	2.28667	1.93416	3	Species
CAG-873 sp009775195	92.2	90.4339	0.92	1.66227	2	Species
WRNQ01 sp009776565	67.18	60.152	1.69	4.87914	1	Species
Ruminiclostridium_E sp009777155	89.93	97.9684	1.48	0.547807	1	Species
WRLO01 sp009777575	94.44	91.3079	1.1	1.54819	1	Species
UBA946 sp009777725	94.63	100	1.34	2.60469	1	Species
WRLA01 sp009777825	70.45	68.8913	0.27	0.130331	1	Species
Fretibacterium sp009778055	84.75	90.6217	3.47	4.11534	1	Species
Propionicimonas sp009778535	80.16	85.7039	1.04	0.772949	1	Species
WRFJ01 sp009778865	81.24	75.6858	0	0.382507	1	Species
WREN01 sp009779295	74.38	72.4124	1.01	1.17505	1	Species
WRAU01 sp009780035	98.92	98.7947	0	0.0808349	1	Species
WRAG01 sp009780345	92.82	95.8869	0	0	1	Species
WRAD01 sp009780375	55.62	65.0606	1.12	1.08219	1	Species
WQYJ01 sp009781325	80.59	85.8662	0.78	0.0687873	1	Species
WRHU01 sp009781535	76.96	75.8692	1.88	2.03314	1	Species
WRMG01 sp009782385	86.58	88.5968	2.01	0.882058	1	Species
WRDG01 sp009783525	70.97	70.4964	2.91	0.796219	1	Species
WRAD01 sp009784375	58.14	85.2273	0	0.356182	1	Species
WRBG01 sp009784635	78.21	79.8192	1.47	1.17871	2	Species
WQXQ01 sp009785215	68.11	74.7359	2.27	1.68574	1	Species
WRCC01 sp009785765	59.79	54.634	1.1	0.0180421	1	Species
UBA931 sp009786025	93.79	98.4151	6.29	8.48289	1	Species
UBA5429 sp009787115	91.55	95.0921	3.065	4.29596	2	Species
WRAX01 sp009787945	81.05	78.3917	0.67	0.375254	1	Species
Francisella tularensis	99.7222	99.888	0.0886873	0.557106	518	Species
RKRQ01 sp009840385	91.9514	93.337	1.68714	0.0485474	7	Species
Bin75 sp009842645	93.742	96.0706	2.148	1.8149	5	Species
VXYK01 sp009845995	96.1538	94.9995	2.49125	1.1862	8	Species
GCA-2724215 sp009841115	91.3333	87.4637	4.51	6.50799	3	Species
Bin94 sp009841475	87.4783	91.0869	2.93333	2.09092	6	Species
UBA2991 sp009841435	80.5175	79.7817	0.3475	1.17311	4	Species
Bin76 sp009837815	90.8356	93.0079	1.59333	0.944528	9	Species
RKSA01 sp009844085	88.2254	95.3056	0.178462	0.309791	13	Species
VXYL01 sp009839405	73.05	74.4031	3.12	4.40327	1	Species
VXYL01 sp009839505	85.03	96.1089	2.36	1.74521	1	Species
WGA-3G sp009835515	74.835	74.2034	4.395	1.84409	2	Species
VXMT01 sp009839925	91.58	94.9902	0.11	3.37388	1	Species
Bin5 sp009840225	93.9067	94.133	0.91	4.32364	3	Species
BD2-11 sp009840525	96.06	95.7501	3.60167	1.30345	6	Species
VXNJ01 sp009840625	89.6367	91.0688	0.21	1.81589	6	Species
VXNE01 sp009840715	73.77	72.2943	2.76	2.81367	1	Species
Bin94 sp009841165	92.158	91.4216	4.398	1.14499	5	Species
VXRD01 sp009838845	87.9275	90.9389	0.695	2.81854	8	Species
Bin75 sp009840285	90.3	90.7435	3.36	2.5088	3	Species
Synechococcus_B sp009836025	86.4983	85.7851	0.66	0.152112	12	Species
Bin80 sp009841335	90.8525	93.2329	0.875	0.497165	8	Species
Bin134 sp009842675	92.9038	93.3045	1.82	1.55263	13	Species
VYGS01 sp009841725	90.4567	92.2539	0.643333	0.997676	3	Species
MPNP01 sp009842205	83.172	90.4197	0.244	0.483586	5	Species
JAAXHJ01 sp009841005	89.976	92.4394	3.33	1.51776	5	Species
VFLK01 sp009885085	62.39	99.8149	0	0.139128	1	Species
VFKW01 sp009885355	81.58	93.7697	4.47	0.609605	1	Species
SXLG01 sp009885395	85.38	88.1	1.68	1.13874	1	Species
Algoriphagus sp009885605	90.41	74.9793	1.66	0.870709	1	Species
Caldimicrobium sp009903935	96.3	97.4896	0.82	0.375623	1	Species
F1-20-MAGs119 sp009919275	85.47	88.3464	4.195	4.12274	2	Species
UBA964 sp010031985	81.196	85.1034	2.585	2.6155	10	Species
CAINMN01 sp009919175	94.9	97.6428	1.855	1.47775	2	Species
RGDT01 sp009918525	76.13	80.0212	2.12	2.75294	1	Species
Synechococcus_D lacustris	89.5145	84.8481	0.995	0.87877	20	Species
Marivivens sp009920775	91.84	82.5776	1.33	2.13899	1	Species
RFXW01 lacus_A	96.39	88.7978	1.4	2.07451	1	Species
UBA955 sp005788145	90.8733	93.6849	0.86	1.33403	3	Species
RFTU01 sp009923315	91.39	89.8476	1.4625	1.27059	4	Species
UBA2463 sp009646425	83.18	78.6354	4.27	4.49903	1	Species
UBA964 sp009923475	79.05	86.9095	4.16	3.64337	1	Species
Chakrabartia sp009923795	91.34	94.6487	2.39	2.44088	1	Species
LMEP-6097 sp009924885	86.89	87.3841	1.88	3.64894	1	Species
UBA2653 sp002342175	92.01	94.9029	1.39	0.0738472	3	Species
CAINMN01 sp009927195	87.97	81.4497	1.03	2.47051	1	Species
BACL27 sp009927565	72.87	73.3779	2.14	1.77644	1	Species
MAG-120802 sp009927705	75.52	80.1082	1.38	2.9768	2	Species
SKKY01 sp009930175	81.04	93.6166	1.74	1.07715	1	Species
RZYP01 sp009930275	89.76	89.9169	7.05	8.26304	1	Species
QNFN01 sp009937385	87.05	93.1868	2.76	1.16103	1	Species
1-14-0-10-47-16 sp002773395	58.66	98.5883	0.85	0.176084	2	Species
Parasphingorhabdus sp002783865	96.1278	98.5626	0.982222	0.47514	9	Species
CG2-30-36-38 sp001873465	64.3283	79.895	0.286667	0.899978	6	Species
Microcystis sp002282935	97.7344	99.0216	0.359722	0.170767	36	Species
Microcystis aeruginosa	98.8407	99.9142	0.57	0.0164196	14	Species
Hydrogenophaga borbori	91.266	90.7732	0.658	0.0173152	5	Species
Fonsibacter ubiquis	81.3568	73.1601	0.221818	0.954738	22	Species
MAG-120802 sp002347935	71.795	78.3116	0.775	1.63351	28	Species
UBA3064 sp002359635	93.6109	93.0631	1.9087	2.15741	23	Species
SCGC-AAA076-P13 sp010024215	64.0525	80.8492	2.015	2.25389	4	Species
HIMB11 sp003486095	86.2657	86.592	3.86429	3.289	14	Species
Planktophila sp010024385	85.1808	96.0116	2.03692	1.66794	13	Species
BACL14 sp010023085	95.638	94.419	4.684	3.21746	5	Species
Methylopumilus sp010031285	69.695	65.2403	0.425	0.241319	2	Species
Casp-actino5 sp010024485	68.275	73.8655	0.64	2.92936	2	Species
Nanopelagicus sp010030895	68.705	81.542	1.495	2.30369	8	Species
F1-60-MAGs027 sp010025655	78.1736	81.2197	2.17727	1.36141	11	Species
RGUW01 sp010027605	75.6	73.8648	3.89	2.29615	1	Species
Rhodoluna sp010028615	78.7	80.2929	1.36	2.73828	1	Species
MAG-120802 sp010032125	62.505	69.6214	0.99	1.01264	2	Species
BOG-234 sp010084195	98.25	94.3988	0.65	1.58777	1	Species
J027 sp010092845	91.82	92.2881	2.73	4.44554	1	Species
TC-195 sp010092885	95.45	92.798	0	1.03889	1	Species
Rhodococcus opacus	98.8029	99.7001	2.44929	1.23499	14	Species
Okeania hirsuta	99.639	99.9884	2.752	1.51925	10	Species
SIO2C1 sp010692635	99.33	96.0446	2.44	0.839562	1	Species
DRBW01 sp011042705	83.52	84.2216	0.55	0.612069	1	Species
DSBK01 sp011046085	96.36	96.7203	1.46	0.19186	1	Species
DSBA01 sp011046145	67.62	95.945	0	0.123469	1	Species
DSPG01 sp011046725	95.96	94.1907	0.1	0	1	Species
DSOM01 sp011047005	67.62	77.7712	0	0.0447505	1	Species
SpSt-318 sp011047235	79.4	77.9561	1.83	2.50027	1	Species
JACEFB01 sp013694095	90.87	93.8691	1.485	0.487608	2	Species
DSBX01 sp011049385	76.84	83.3854	2.2	3.83971	1	Species
DRGV01 sp011049955	51.5	53.0308	0	0.127684	1	Species
Pricia antarctica_A	98.51	99.7019	0.91	0.905947	1	Species
HyVt-337 sp011050235	94.255	91.6864	2.875	1.1416	2	Species
DTOZ01 sp011051315	93.345	96.3455	1.1	0.798483	2	Species
GCA-2684655 sp011051855	91.91	84.5161	0.67	3.53957	1	Species
DSFT01 sp011057045	79.235	88.5865	0	0.417892	2	Species
HRBIN37 sp002898375	90.1425	96.4502	6.555	1.81512	4	Species
HRBIN17 sp011055095	92.59	95.746	0.4775	2.37555	4	Species
Dictyoglomus thermophilum	98.71	93.7776	0	2.4495	4	Species
HRBIN26 peleae_A	89.72	86.345	6.7	7.47297	1	Species
SpSt-150 sp011056185	94.4433	96.1671	1.11	0.433685	3	Species
HRBIN24 sp011380505	82.2333	85.6691	1.32	2.49423	3	Species
SpSt-225 sp011053965	98.02	96.4136	0.66	8.30876	3	Species
DSDU01 sp011056835	96.13	99.2444	6.45	4.66183	1	Species
DSGV01 sp011057325	97.36	96.6408	2.64	6.86671	3	Species
SZUA-160 sp011065225	78.01	78.8422	2.03	0.722308	1	Species
WLWT01 sp012103455	91.295	98.2914	6.035	3.66956	2	Species
JAALLB01 sp011087745	80.89	71.3378	0.3	0.154123	2	Species
WLWN01 sp012103575	88.74	85.5656	0.733333	0.360823	3	Species
Streptomyces diastaticus	99.6833	99.9983	1.27667	1.09967	9	Species
W265 sp011170325	88.17	92.1595	0.99	1.20084	1	Species
W425 sp011192005	77.89	79.5675	0	0.973854	1	Species
UBA6168 sp011321935	92.93	94.262	3.79	3.32174	1	Species
Cocleimonas mucor_A	88.35	99.0373	3.98	2.18036	1	Species
DSUX01 sp011328915	96.83	98.5474	6.79	7.58376	1	Species
UBA2250 sp011330945	96.135	99.7254	0.98	0.247561	2	Species
DTKY01 sp011333485	96.15	99.7297	1.92	3.30683	1	Species
JAAYVG01 sp011358025	88.2	94.0728	1.12	0.130387	1	Species
DTOL01 sp011358165	86.14	85.2348	4.16	8.65858	1	Species
SpSt-600 sp011364775	85.32	95.3343	1.38	0.693423	2	Species
UBA2194 sp011367585	90.74	92.3688	2.78	3.07701	1	Species
M2005 sp011371305	65.45	72.3553	1.09	0.465132	1	Species
DRQR01 sp011371355	99.15	95.0315	2.99	0.051578	1	Species
Thiogranum sp011371465	91.62	91.6314	2.01	2.2678	1	Species
DRQE01 sp011371515	82.09	92.2269	3.78	0.646081	1	Species
DRWM01 sp011373655	64.49	73.8552	1.16	0.39138	1	Species
Thermopetrobacter sp011374735	88.01	92.7369	6.37	3.76985	1	Species
Hydrogenivirga aeolicus_A	90.7	86.9079	1.68	5.21452	1	Species
DSAB01 sp011388275	97.8	96.4905	3.85	0.743002	1	Species
UBA6098 sp011388305	94.11	92.5053	0.37	0.180162	1	Species
HRBIN32 sp011053555	83.72	87.4604	2.41	0.0886705	2	Species
DRUS01 sp011388535	79.82	88.1723	0.29	2.11733	1	Species
JACADV01 sp011388795	94.44	97.5877	3.42	0.245523	1	Species
JABBTK01 sp011389885	96.39	98.9049	0.77	0.121334	1	Species
Desulfobacula sp011390085	67.36	56.443	0.32	0.541759	1	Species
JAABTL01 sp011390675	72.57	79.3728	0	5.08804	1	Species
JAABRU01 sp011390755	92.9	91.155	0.22	1.38497	1	Species
FEB-7 sp011391275	82.04	80.7718	0	1.16483	1	Species
UBA6055 sp011523705	92.55	95.845	0	2.125	1	Species
UBA11872 sp011523785	89.58	91.0861	0.93	4.11065	1	Species
WTFX01 sp011523825	97.44	94.9314	2.14	0.759131	1	Species
WTJX01 sp011524675	75.95	84.2275	3	5.14574	1	Species
CAADGG01 sp900696485	89.46	93.0905	1.29	1.25631	2	Species
WYAZ01 sp011526105	93.87	97.5012	5.48	2.51147	1	Species
Brevefilum sp011620555	89.82	96.0886	4.55	3.51957	1	Species
WVWV01 sp011773845	88.285	89.4423	4.33333	1.99593	6	Species
SZUA-592 sp011772965	88.942	90.8554	4.01	2.14947	10	Species
Hydrogenophaga sp011772445	96.03	97.3659	1.23222	0.305683	9	Species
VEPB01 sp012026715	94.82	94.9657	2.13	4.5812	1	Species
JAAUTT01 sp012031335	60.44	52.8827	1.95	1.85519	1	Species
JAAUTN01 sp012031415	86.09	83.3655	5.555	4.48278	2	Species
JAAURB01 sp012033335	97.925	99.4273	0.545	0.918718	2	Species
JAAUTN01 sp012033355	82.83	83.2012	3.54	1.85686	1	Species
Pleurocapsa sp012034765	96.67	96.7439	0.67	1.65934	3	Species
Ochrobactrum oryzae	91.89	84.6715	1.43	2.78368	2	Species
Ochrobactrum_A grignonense	91.64	84.5433	0.78	3.96373	2	Species
JAAXHB01 sp012271125	85.82	83.2711	4.94	5.48161	1	Species
DUVY01 sp012512255	80.97	95.0047	1.78	0.00553566	1	Species
DUUI01 sp012512495	92.92	90.3047	5.07	6.72913	1	Species
JAAZBW01 sp012513625	79.24	72.4822	5.83	1.86513	1	Species
UBA1038 sp012513645	80.16	77.914	3.36	1.23968	1	Species
Lautropia sp012513675	75.16	81.331	3.45	1.8135	1	Species
DUQW01 sp012515785	73.21	67.7388	1.33	0.150257	1	Species
JAAYXC01 sp012516115	84.75	90.9009	2.01	0.476592	1	Species
RZYY01 sp012516825	94.49	95.8863	2.62	3.36082	2	Species
UBA8910 sp012517485	94.07	92.1479	4.39	5.82518	1	Species
JAAYUR01 sp012517645	94.44	93.3121	4.7	5.02039	1	Species
JAAYTG01 sp012518075	98.39	83.5941	3.25	0.67485	1	Species
Pseudomonas_C sp012518175	91.39	100	0.93	1.56604	1	Species
UBA5436 sp012518845	91.38	87.663	4.32	3.54911	1	Species
UBA1240 sp012519415	96.85	97.9457	2.1	1.92279	1	Species
UBA5266 sp012519525	97.58	97.7189	0.54	0.776547	1	Species
JAAYPV01 sp012519635	98.32	83.8093	0.67	0.760461	1	Species
UBA8949 sp012519875	92.67	92.531	0.59	0.818379	1	Species
DUQX01 sp012520035	92.34	89.9812	0.21	0.109637	1	Species
Enterococcus_E cecorum	99.0157	99.5943	0.6795	0.174577	40	Species
Erysipelothrix sp012520695	95.05	90.2175	3.53	3.14632	1	Species
1109 sp012521465	93.64	98.6013	3.47	4.00609	1	Species
RC9 sp012522855	96.27	99.3062	0.48	0.0728609	1	Species
JAAYBJ01 sp012523015	97.8	95.8319	0.06	3.97774	1	Species
JAAYBY01 sp012523135	95.74	97.4564	4.26	4.64277	1	Species
JAAYIR01 sp012523355	92.49	90.4359	1.85	1.61375	1	Species
DTU074 sp001513075	94.93	95.8252	1.675	1.65038	2	Species
DTU018 sp002305535	92.56	95.7951	1.7	1.20502	2	Species
UBA4971 sp012689375	89.83	96.1055	0.85	0.731319	1	Species
MWEH01 sp002070965	88.47	90.675	3.345	5.07732	2	Species
UBA2658 sp012719035	98.66	99.9978	1.36	0.539136	1	Species
SKHV01 sp012719495	99.46	99.2682	1.34	0.81244	1	Species
Wolinella succinogenes	99.38	99.6169	0.42	0.0412784	2	Species
SZUA-584 sp012719815	92.64	98.4579	4.84	3.15584	1	Species
DTU049 sp001513285	79.08	78.3692	0.765	1.00085	2	Species
JAAYFS01 sp012728115	96.44	95.8261	2.54	0.527315	1	Species
JAAYFL01 sp012728235	98	96.3356	0	2.39568	1	Species
Thiopseudomonas sp012728415	95.69	90.1525	1.75	3.28181	1	Species
Thermoclostridium sp001513105	97.2	99.7982	1.75	0.329541	2	Species
DTU024 sp012728815	95.16	97.7134	3.23	1.37324	1	Species
JAAYED01 sp012728955	90.45	89.3443	4.59	2.9234	1	Species
JAAYDI01 sp012729315	97.63	96.6526	2.3	3.09136	1	Species
JAAYCX01 sp012729555	96.1	98.9274	4.7	2.76444	1	Species
UBA4844 sp012729715	94.74	93.0749	4.18	4.04089	1	Species
Syntrophomonas_A sp012729835	98.76	99.2135	2.26	2.73527	1	Species
Luteimonas sp007859305	95.84	95.7422	2.055	1.97728	2	Species
RUG099 sp001513255	91.135	82.216	3.25	1.82625	2	Species
Ureibacillus sp012735355	90.75	90.6137	3.28	1.69864	1	Species
UBA4923 sp012798865	85.39	93.4971	3.19	2.63467	1	Species
UBA4923 sp012799695	88.58	92.7196	0.89	0.183981	1	Species
JAAZIX01 sp012800655	89.27	86.8282	3.55	0.410387	1	Species
DUNI01 sp012837285	94.07	95.1347	1.55	2.06595	1	Species
DTU015 sp012837895	90.59	95.9971	1.98	1.44894	1	Species
UBA5436 sp012838135	93.85	93.7561	1.68	2.534	1	Species
RUG806 sp012839185	95.45	97.9083	0.34	0.831133	1	Species
Herbinix sp012839235	95.16	89.8096	0.67	3.59621	1	Species
DUVQ01 sp012840965	84.33	95.7232	1.45	1.2146	1	Species
Desulfitobacterium dehalogenans	89.875	99.8929	3.165	1.46837	2	Species
UBA4881 sp012842235	85.83	85.0695	1.69	2.19854	1	Species
DTU068 sp012842275	86.27	77.2171	1.42	0.266804	1	Species
DTZC01 sp012961565	75.32	87.591	3.01	2.34444	1	Species
DTYK01 sp012961925	90.84	84.9488	3.3	2.60285	1	Species
OPU3-GD-OMZ sp012965425	97.3233	95.4407	1.77333	2.08491	3	Species
UBA8229 sp012964235	87.755	87.8193	1.18	0.701398	2	Species
D37C17 sp012964845	79.77	76.7983	1.1	2.0543	1	Species
UBA1138 sp002311875	88.15	86.2774	2.23	2.21653	2	Species
DTRM01 sp012965975	81.9067	84.1159	2.59333	1.43733	3	Species
JAAXQD01 sp012974475	88.71	89.0507	0.81	2.74601	1	Species
UBA1847 sp013001045	76.95	77.9332	2.68	2.54534	1	Species
JABDMD01 sp013001685	92.36	99.243	3.29	0.515535	1	Species
Arenicella sp013002025	97.56	99.0154	0.61	0.322423	1	Species
SMXJ01 sp013002065	94.39	94.3662	3.15	5.03347	1	Species
JABDJM01 sp013002475	78.71	81.6194	2.82	3.22587	1	Species
Muriicola sp013042255	79.755	80.182	2.7925	4.8836	4	Species
JABDLI01 sp013003065	94.655	92.0247	3.225	0.776733	2	Species
JABEUY01 sp013044175	92.65	91.5744	1.57	0.18167	1	Species
GCA-2746365 sp013138755	67.13	73.43	2.45	3.90441	1	Species
UBA12077 sp013138975	95.79	97.778	1.43	0.95761	1	Species
WTBG01 sp013139225	66.27	73.6468	1.33	2.32872	1	Species
WTAW01 sp013139435	77.38	82.9687	2.78	2.546	1	Species
OLB17 sp013140875	74.62	75.7501	1.28	0.501687	1	Species
UBA3362 sp013140975	98.77	100	0.64	0.0526533	1	Species
Bacteriovorax sp013141065	90.62	91.9813	1.84	1.03114	1	Species
BMS3Bbin11 sp013150915	98.17	97.7048	1.52	0.411044	1	Species
Desulfobacula sp013151635	97.42	95.3707	0.16	3.51423	1	Species
JAADHU01 sp013151645	90.16	98.0563	2.56	0.57131	1	Species
PRS1 sp013151975	78.32	80.2599	1.93	1.65881	1	Species
BMS3Bbin07 sp013152195	79.49	78.0727	0.05	3.0761	1	Species
JAADFS01 sp013152795	88.76	85.0425	5.15	3.10157	1	Species
JAADFF01 sp013153035	98.21	93.7676	0	0.0253557	1	Species
JAADEO01 sp013153415	70.11	78.372	0.22	0.141687	1	Species
Moraxella_A cinereus	95.0639	95.547	0.0133333	0.0844875	18	Species
UBA2192 sp013177795	96.77	100	2.58	1.83723	1	Species
GWF1-51-8 sp013177895	93.82	95.0555	0.19	0.180929	1	Species
UBA2030 sp002332755	89.9325	91.9031	2.005	1.53889	4	Species
Ch10 sp013178295	93.94	97.7966	5.64	4.8989	1	Species
Ch67 sp013178375	98.88	99.9998	2.39	3.68113	1	Species
UBA4789 sp013201395	99.05	90.916	0.95	1.59325	1	Species
JABMSB01 sp013202205	89.78	91.9301	1.43	0.20592	1	Species
JABMQR01 sp013202335	89.99	79.9001	6.82	11.7576	1	Species
E44-bin88 sp013202445	86.36	87.9903	5.94	2.30403	1	Species
JABMRN01 sp013202515	77.52	83.7634	2.25	2.92205	1	Species
JABMQH01 sp013203355	88.71	92.6719	6.55	5.04401	1	Species
JABMQE01 sp013203415	66.72	94.7617	1.49	4.91212	1	Species
GCA-2687515 sp013204125	79.69	80.814	3.65	5.56136	1	Species
CAINMN01 sp013205525	81.89	82.8037	5.54	3.15166	1	Species
W260 sp013213875	90.25	99.6795	4.19	5.0494	1	Species
Parasedimentitalea sp013214575	99.25	99.9952	1.38	0.127484	1	Species
DT-91 sp013215055	94.21	84.6985	3.72	3.94895	1	Species
DT-59 sp013215865	77.13	78.5315	4.27	2.38104	1	Species
Enterococcus_B faecium	99.4445	99.8624	0.322001	0.530383	1544	Species
Aurora vandensis	93.16	93.9047	1.28	1.19677	2	Species
Mucilaginibacter sp013285685	66.71	71.1625	0.71	0.176788	1	Species
JABDGZ01 sp013285735	69.6	70.8876	1.08	0.241376	1	Species
JABDHB01 sp013285775	58.45	52.9535	0.68	0.00220718	1	Species
JABEUT01 sp013285805	54.24	60.3991	0	0.0507223	1	Species
Flavipsychrobacter sp013285905	63.27	60.7803	1.48	0.74461	1	Species
Bog-1183 sp013286205	66.01	66.4984	0	0.0757627	1	Species
UBA4722 sp013287235	51.72	48.9818	0	0.066687	1	Species
2-02-FULL-42-43 sp013287435	51.72	58.5886	0	0.3604	1	Species
Puia sp013287475	72.81	74.1684	0.99	0.0011408	1	Species
Flavipsychrobacter sp013288285	59.68	57.9066	0.74	0.0411183	1	Species
JABDBV01 sp013288395	52.23	57.081	0	0.325539	1	Species
JABDBE01 sp013288805	53.51	53.7585	0	0.200763	1	Species
Sediminibacterium sp013289065	50.86	53.2893	0	0.00569582	1	Species
UBA11073 sp013289145	68.81	69.8536	0.43	0.0458551	1	Species
JABDAE01 sp013289325	81.8	94.177	0.84	2.61781	1	Species
JABCYQ01 sp013290125	96.52	94.7132	0.515	0.78734	2	Species
JABCYV01 sp013290025	79.39	82.2573	2.62	1.83303	1	Species
JAAFIG01 sp013298185	92.37	94.5746	4.73	0.81947	1	Species
Prevotella sp013333285	96.1167	88.9781	1.86333	0.443927	3	Species
Arachnia sp013333735	91.14	91.0515	1.07	0.726429	2	Species
JAAXTX01 sp013334245	68.32	95.5341	0.99	1.45859	1	Species
JAAXWV01 sp013334845	68.18	85.107	0	5.06074	1	Species
Chlorobaculum sp013334925	92.16	95.5357	1.785	0.918627	2	Species
JAAXUP01 sp013335935	97.71	98.1618	2	1.18187	1	Species
Lentimicrobium sp013336205	89.63	89.7451	4.61	5.23328	1	Species
JAAXTX01 sp013336285	73.76	100	0.99	3.56038	1	Species
QNBT01 sp013349435	77.555	78.3774	1.705	1.96409	2	Species
NIOZ-UU100 sp013349825	97.072	96.9064	4.284	3.89432	5	Species
JABWCR01 sp013359125	96.3	100	0	0.74183	1	Species
JABWAT01 sp013360915	95.61	99.3456	0	0.0551136	1	Species
Ensifer adhaerens	99.2667	99.508	2.17333	0.176583	27	Species
Enterococcus_B lactis	99.1956	99.2808	0.379189	0.588886	222	Species
Leisingera sp013373325	92.96	90.8966	5.34	4.09825	1	Species
Pseudomonas_E avellanae	99.6722	99.7994	0.57428	0.171576	257	Species
Cfx3-02 sp013376995	97.04	96.6565	2.15	0.413702	1	Species
WARW01 sp013387215	79.15	98.3978	0	2.80689	1	Species
JACADY01 sp013389115	87.97	87.8453	0	0.0743372	1	Species
JACDCA01 sp013694845	92.47	94.9881	7.63	2.57832	1	Species
JACDBE01 sp013695075	92.74	88.6347	5.13	3.55911	1	Species
CF-46 sp013695505	60.74	60.8264	0.93	1.29491	1	Species
Rubrobacter_A sp013695915	93.86	100	2.63	3.55725	1	Species
JACCZJ01 sp013696975	77.12	82.5946	0.84	0.516581	1	Species
GMQP-bins7 sp013697465	75.95	68.8952	0.86	0.69587	1	Species
JACCVG01 sp013698335	82.39	85.0327	0.72	1.85038	1	Species
SPCO01 sp013698385	74.33	78.124	4.61	3.2097	1	Species
JAAYBF01 sp013812005	62.87	64.8178	1.29	0.782001	1	Species
JACCTU01 sp013812235	76.84	78.8455	4.74	2.37076	1	Species
JACDDX01 sp013812695	93.21	91.6537	4.95	1.26792	1	Species
JACCRA01 sp013813825	76.8	78.1116	2.99	1.61623	1	Species
JACDEG01 sp013816505	86.32	90.2702	4.61	1.93627	1	Species
JACDHN01 sp013821025	93.435	93.5293	1.92	2.63639	2	Species
WM-009 sp013822085	80.3967	80.3612	0	0.341282	3	Species
Flavobacterium sp013822155	99.59	97.0668	0.48	0.0916373	1	Species
PNKZ01 sp013822735	98.78	99.0571	1.15	0.434316	1	Species
Acidovorax temperans	92.8933	91.0458	1.66	0.141697	6	Species
Ralstonia pickettii	99.3083	99.1028	0.641905	0.520651	42	Species
UBA6107 sp013824385	70.1	73.4008	3.94	6.03057	1	Species
TMED112 sp002716745	70.6267	89.1901	0.956667	1.30923	3	Species
GCA-002700125 sp013911545	60.4	70.2588	0	0.0536479	1	Species
Pseudomonas_E carnis	99.6439	99.8715	1.12033	0.286094	61	Species
Jidaibacter sp014116815	100	99.9577	0	0.0645097	1	Species
Casp-actino8 sp014190215	84.57	80.5813	4.36	2.37878	1	Species
GCA-2737125 sp014190275	94.4	96.7589	0.1	0.629296	1	Species
Methylopumilus universalis	88.845	87.8165	3.12	1.72728	2	Species
VFJL01 sp013450215	80.24	70.9277	0.735	0.0195962	2	Species
Fen-1231 sp014192065	97.8	97.7503	2.2	2.12981	1	Species
Thiobacillus denitrificans_A	97.53	97.9461	1.102	1.16577	5	Species
Desulfosporosinus sp003513495	95.14	94.3893	1.64333	2.51745	3	Species
GCA-2721545 sp014237605	90.8	92.9342	1.51	2.19934	1	Species
JABAAC01 sp014238965	95.45	93.2182	1.7	6.71186	1	Species
MAG-121220-bin8 sp014239275	95.59	86.251	0.07	1.54624	1	Species
GCA-2730555 sp014239685	85.81	79.0256	1.1	1.35399	1	Species
Dokdonella_A sp014338185	94.105	98.2609	2	1.02989	2	Species
Saccharicenans sp014359965	90.52	87.2089	6.84	1.97814	1	Species
F2B08 sp012729695	84.43	83.8887	1.235	0.255015	2	Species
JACIWT01 sp014360825	91.74	97.9253	0	1.67835	1	Species
Bipolaricaulis sp014360985	87.64	94.2022	0	0.557981	1	Species
JACMQW01 sp014376785	91.96	96.6355	0	2.14538	1	Species
Cryobacterium sp014376815	89.91	87.5433	6.06	6.05329	1	Species
UKL13-2 sp014378085	89.88	90.5818	6.44	8.58182	1	Species
Aquabacterium sp014378415	95.23	92.5191	2.39	0.794595	1	Species
UBA1018 sp014378465	91.89	94.4709	1.79	2.23345	1	Species
Daejeonella sp014378705	98.38	99.6841	3.72	3.11338	1	Species
Marisediminicola sp014378715	94.36	93.9879	1.44	1.07523	1	Species
JACMML01 sp014379105	76.09	80.9914	0	2.85103	1	Species
JACMLW01 sp014379385	87.57	92.5418	3.98	0.920681	1	Species
Magnetospirillum sp014379805	61.21	78.9069	1.72	2.94264	1	Species
Stenomitos sp014380065	91.39	94.5559	3.97	3.46056	1	Species
JACMKK01 sp014380115	91.96	88.0087	4.06	3.55033	1	Species
UBA6024 sp014380255	62.68	59.3074	1.9	1.92161	1	Species
JACMIU01 sp014380985	85.17	82.4955	5.09	1.56128	1	Species
JACMIM01 sp014381165	82.39	84.6731	0	2.75231	1	Species
UBA3125 sp014381745	96.58	95.8559	1.28	0.516728	1	Species
GCA-002708315 sp014382445	95.16	96.0095	0.54	0.773372	1	Species
JACNJL01 sp014382585	98.65	95.0049	0	0.319408	1	Species
NIOZ-UU106 sp014384545	71.08	78.7792	0.57	0.00585653	1	Species
NSJ-53 sp014384795	100	98.9898	0.81	0.153934	1	Species
UBA5422 sp011030385	100	99.991	0	0.126931	2	Species
Borreliella garinii	96.9614	87.1793	0.179796	0.180538	49	Species
JACVRX01 sp014534205	67.25	75.6197	0.29	0.371734	1	Species
Vibrio cholerae	99.7033	99.6492	0.196639	0.023559	1205	Species
Alsobacter metallidurans	99.22	99.9983	1.04	0.100438	1	Species
Oceanobacillus humi	99.34	99.1353	1.1	0.122588	1	Species
Aquisalinus flavus_A	98.3	99.9994	0.63	0.343526	2	Species
Parapedobacter defluvii	100	99.9989	0.95	0.30431	1	Species
Siccirubricoccus deserti	99.5	99.087	0	2.45571	2	Species
Sphingomonas pacifica	92.98	93.6546	2.08333	1.17142	3	Species
Oceanobacillus neutriphilus	100	99.9993	0.78	3.59539	1	Species
Microbacterium nanhaiense	99.83	99.9812	0	0.531593	1	Species
Microlunatus_A endophyticus	98.19	99.9982	1.55	1.37535	1	Species
Pseudomonas_E brenneri	98.9533	99.9984	1.64833	0.316001	6	Species
Promicromonospora citrea	100	99.9808	0	0.464838	2	Species
Streptomyces calvus	100	100	0.64	1.05074	4	Species
Streptomyces pilosus	100	100	0.38	0.16849	1	Species
Streptomyces griseoloalbus	99.93	99.9925	0.936667	0.429312	3	Species
Streptomyces lucensis	99.89	99.9987	1.11	0.104969	1	Species
Streptomyces rubiginosohelvolus	99.4663	99.7548	0.256875	0.0224384	16	Species
Streptomyces flavofungini	99.03	99.9978	0.14	0.177204	1	Species
Cerasicoccus arenae	100	97.6275	1.01	0.170249	1	Species
Halioglobus japonicus	100	99.9999	2.43333	0.187717	3	Species
Jeongeupia chitinilytica	100	99.9984	1.28	0.329121	1	Species
Undibacterium squillarum	100	98.664	0	0	1	Species
Novosphingobium colocasiae	99.08	99.9867	0.8	1.60257	1	Species
Salinicola rhizosphaerae	98.47	99.9947	1.51	0.430129	1	Species
Kocuria marina	96.7636	97.7074	0.494545	0.0936341	11	Species
Deinococcus ficus	99.57	99.8709	0.143333	0.0517441	3	Species
Pelagibacter sp014653455	58.53	56.2616	0.52	0.776205	1	Species
AG-422-B15 sp014653725	71.01	64.3265	0.07	0.102476	1	Species
Pelagibacter_A sp014653835	86.75	89.3041	0	1.25863	1	Species
Pelagibacter sp902567045	68.585	69.0966	0.1	0.0233636	6	Species
Amycolatopsis bullii	100	99.9888	0.49	0.679091	1	Species
Streptomyces spiralis	100	99.9999	0.18	0.484458	2	Species
Streptomyces phaeochromogenes	98.7933	99.9917	1.02667	0.292536	3	Species
Streptomyces capillispiralis	100	99.999	0.06	0.0754049	2	Species
DTU012 sp900019385	91.46	95.345	2.16	0.061468	4	Species
CAG-603 sp900066105	99.33	99.9941	0	0.156052	3	Species
Faecalibacterium prausnitzii_C	98.2232	97.7694	0.419286	0.668671	28	Species
Anaerobutyricum hallii	96.7415	97.0942	1.11154	0.826924	13	Species
Pseudoflavonifractor capillosus	96.98	99.9391	0.493333	1.34801	3	Species
Frankia californiensis	93.785	88.6784	2.275	1.00175	2	Species
Microbacterium sp900078385	99.49	99.9995	0.51	0.318199	1	Species
FLUQ01 sp900079685	97.04	96.6729	1.58	0.199991	1	Species
Streptomyces sp002711365	99.7933	99.9925	0.401667	0.125708	6	Species
Kosakonia sacchari_B	99.5	100	1.14	0.061637	1	Species
Serratia symbiotica_B	67.33	99.9998	0	0.00109763	1	Species
Rectinema sp002441395	74.9533	77.2483	2.3	1.03968	3	Species
Methylopumilus sp003533095	72.32	66.6748	0.6	0.120771	3	Species
UBA3064 sp005787245	91.5344	91.8555	2.34889	2.99361	9	Species
Olsenella umbonata	87.2047	81.8413	2.12125	2.0677	32	Species
Olsenella sp900313175	82.54	69.2241	0	0.0638273	2	Species
UBA3766 sp900313265	84.66	79.9109	0.9375	0.277361	4	Species
RUG099 sp900317675	88.108	76.938	3.962	3.98589	5	Species
CAG-791 sp900317555	86.8921	87.3815	1.44106	1.95285	47	Species
RUG841 sp900313795	82.9875	82.5207	0.745	1.01427	4	Species
Eubacterium_T pyruvativorans	94.8207	91.2669	1.22	0.348862	14	Species
UBA1066 sp900315305	91.92	92.1985	0.27875	1.06952	8	Species
RUG760 sp900315265	93.965	91.8009	0.251667	0.180984	6	Species
Eubacterium_H sp900314295	92.72	96.6337	1.02	0.709738	2	Species
NK3B98 sp900314485	98.985	96.0089	0.67	0.229939	2	Species
Succiniclasticum sp900314855	95.075	89.3295	0.3	0.396282	4	Species
UBA1711 sp900314925	94.0512	92.9185	0.67375	0.509239	8	Species
Bulleidia massiliensis_B	95.3411	91.8616	1.53526	3.8202	19	Species
Acidaminococcus sp900315205	94.9667	90.2857	0.345	0.513596	6	Species
CAG-127 sp900319515	95.4363	96.4583	0.190625	0.539816	16	Species
RUG100 sp900315555	97.515	99.4956	1.89	0.886876	2	Species
Prevotella sp900315565	97.04	99.9141	0.13	0.0411244	2	Species
UBA2862 sp900315585	92.248	92.3844	4.09	2.45343	5	Species
GCA-900199385 sp900315675	89.828	81.7133	1.078	1.80944	5	Species
Prevotella sp900316285	92.1762	91.7496	1.92875	1.08427	16	Species
UBA1711 sp900316515	94.6833	94.7247	0.646667	0.48208	3	Species
Prevotella sp900318555	93.0871	89.0656	3.11571	1.60919	7	Species
RUG420 sp900317085	88.684	86.5216	1.986	0.994296	10	Species
UBA1711 sp900317285	92.2695	92.6955	1.14238	0.282252	21	Species
Sodaliphilus sp900317325	93.57	93.7499	0.5	0.386016	2	Species
UBA1213 sp900317395	95.155	88.1091	0	0.22155	2	Species
Prevotella sp900318395	92.0767	87.1698	2.67667	0.771559	6	Species
Ruminococcus_E sp900315605	92.2427	88.1387	1.56818	2.72108	11	Species
Sodaliphilus sp900316835	88.641	93.0341	1.125	0.33014	10	Species
Prevotella sp900318625	87.9134	80.7877	1.602	1.49062	35	Species
Ruminococcus sp900318825	90.94	83.2582	2.28	2.55449	1	Species
UBA1711 sp900318835	90.86	93.9521	0.54	0.0147629	2	Species
UBA3663 sp900319235	89.0275	85.6116	1.88625	1.772	8	Species
UBA1777 sp900319275	86.11	89.7089	1.175	0.887223	2	Species
Sodaliphilus sp900320055	89.0706	91.7302	0.86875	0.371447	16	Species
UBA1777 sp900317375	88.8367	87.4699	1.40333	1.6092	6	Species
UBA2804 sp900319705	79.915	85.3825	0.143333	0.281924	6	Species
Prevotella sp900314915	88.1458	87.087	0.800833	0.567363	12	Species
UBA1436 sp900319885	88.0833	86.0164	0.0333333	0.141615	6	Species
F23-D06 sp900319925	91.367	90.7247	2.926	3.32781	10	Species
Sodaliphilus sp900318335	90.217	88.1044	3.477	2.30651	10	Species
UBA2868 sp900320345	87.92	85.2802	0.77	0.247289	2	Species
RC9 sp900320385	87.41	76.7291	1.59	1.19074	3	Species
RC9 sp900320545	88.525	95.0764	0.835	0.583892	2	Species
UBA4372 sp900320565	90.7755	84.7813	1.82818	0.795769	11	Species
CAG-791 sp900320325	86.8253	83.476	3.39194	3.10797	36	Species
Selenomonas_C bovis	87.3578	86.5792	0.403333	0.59553	9	Species
UBA1213 sp900320925	87.55	79.068	0.95	0.695721	2	Species
Ruminococcus_E sp900317315	90.0081	84.622	1.87406	2.55473	96	Species
UBA1179 sp900318995	88.6437	85.8708	1.97625	0.336519	8	Species
RUG762 sp900321515	84.75	78.4708	1.68	3.13371	2	Species
RUG708 sp900321625	88.34	92.7786	2.51	0.135938	2	Species
Salmonella arizonae	99.4789	98.8349	0.210351	0.0026255	57	Species
Mycoplana sp900469965	98.319	99.986	0.472	0.0223567	10	Species
Neorhizobium sp900472675	99.92	99.9946	0	0.0124351	1	Species
Enorma sp900538305	100	98.2073	0	0.342605	1	Species
CAG-882 sp000435595	97.27	96.4996	0.67	0.0141821	2	Species
Anaeromassilibacillus sp002159845	99.33	99.7177	0	0.084792	2	Species
Pantoea sp002920175	99.825	99.9771	0.15	0.0374784	2	Species
Eubacterium_G sp000435815	98.052	95.9335	0	0.00192647	5	Species
Eubacterium_R sp000434995	87.876	85.7986	0.134	0.463996	5	Species
Lachnospira sp003537285	97.1	96.0267	0.287143	0.775012	7	Species
Collinsella sp003439125	98.9654	98.4336	0.7	0.183795	13	Species
Eubacterium_R sp003526845	92.5375	93.2602	0.0575	0.035639	4	Species
Eisenbergiella sp900539715	93.675	89.9212	0.19	0.110529	2	Species
Collinsella sp900539735	97.58	87.9153	0	0.0329018	1	Species
Megasphaera massiliensis	98.95	98.9022	0.0275	0.0675737	4	Species
Lachnospira sp900316325	95.6186	93.7712	0.82	0.227854	7	Species
Ruminococcus_D sp900539835	97.32	99.9729	0	0.867203	1	Species
Clostridioides difficile_A	99.3778	99.8124	0.0277778	0.611573	9	Species
CAG-964 sp000435335	97.425	98.982	0	0.0156156	2	Species
Gemmiger sp900540595	96.785	94.7154	0	0.00388998	2	Species
Lacticaseibacillus sp900540605	98.95	99.9913	0.52	0.125671	1	Species
Robinsoniella peoriensis	99.1886	98.8321	1.01143	3.37263	7	Species
Collinsella sp900540845	100	98.67	0.81	0	1	Species
Collinsella aerofaciens_J	98.1183	96.8627	0.741667	0.366157	6	Species
Blautia_A sp900541345	82.26	76.9123	0	0	2	Species
Collinsella sp900541695	99.595	98.6709	0.81	0.492669	2	Species
Collinsella sp900755685	98.5	93.3919	0.81	0.144391	4	Species
Collinsella sp900542235	94.35	91.6685	0.405	0.304819	2	Species
UMGS1071 sp900542375	91.63	86.7106	0.335	1.03024	2	Species
QALR01 sp900542425	94.18	95.3623	0	0	1	Species
SFFH01 sp900542445	95.46	95.1375	0.135	0.109877	2	Species
CAG-314 sp000437915	89.1975	91.0241	1.11	0.63961	4	Species
Collinsella sp900541145	91.898	88.374	1.278	0.225533	10	Species
UBA7597 sp900542935	92.7433	92.7212	0	0.336661	3	Species
Varibaculum cambriense_B	98.2367	96.2695	1.65	1.45038	3	Species
CAG-103 sp000432375	88.6567	91.223	0	0.0902765	3	Species
Clostridium sp900543325	97.53	91.48	0.9	0.126835	1	Species
Dialister sp900543455	96.08	93.1456	0.63	0.067634	1	Species
UBA5394 sp003150565	83.96	80.0227	1.80667	1.5673	3	Species
Collinsella sp900543605	97.24	90.7664	0.92	0.012628	1	Species
Collinsella sp900543945	93.26	86.5954	0.645	0.500811	2	Species
Odoribacter sp900544025	93.115	88.9372	0.945	0.738634	2	Species
Collinsella sp900544095	100	99.4009	1.61	0.133216	1	Species
Collinsella sp900544225	97.58	93.6189	0.81	0.178576	2	Species
Duncaniella sp900544535	96.98	98.747	1.07	0.740348	1	Species
Collinsella sp900544645	95.97	89.2627	0.92	0.144197	1	Species
Phascolarctobacterium sp900544795	93.34	96.5753	1.5	0.10494	2	Species
Collinsella sp002232035	94.9303	92.9871	1.46811	0.381817	37	Species
CAG-110 sp900544945	95.075	94.318	1.005	0.307488	2	Species
Sutterella sp900545275	96.88	99.9636	1.25	0.542612	1	Species
Collinsella sp900541285	97.135	89.4887	0.805	0.219922	2	Species
CAG-180 sp900545625	96.98	95.2782	1.4	0	1	Species
UBA3402 sp003478355	97.0725	97.2252	0.9525	0.335374	4	Species
CAG-312 sp900545705	93.58	95.4627	1.42	0.232764	2	Species
UMGS687 sp900545735	91.295	96.725	0	0.0934799	2	Species
GCA-900066495 sp900545985	93.13	92.2041	0.7	0.895873	1	Species
UBA636 sp900546285	94.285	94.8894	1.71	1.89132	2	Species
CAG-110 sp900546415	89.26	94.5313	0.446667	0.174981	3	Species
Paraprevotella sp900546665	89.96	84.4675	0.37	0.000183975	1	Species
TF01-11 sp003149875	93.5925	90.073	0.4725	0.457014	4	Species
Collinsella sp900541475	97.58	97.427	1.6375	0.57301	4	Species
Butyricimonas sp003479425	98.8633	98.0068	1.79	2.25558	3	Species
Collinsella sp900547835	89.92	85.2173	0.81	1.6968	1	Species
Eubacterium_R sp900548085	86.78	85.3919	0.415	1.99786	2	Species
Parabacteroides sp900548175	90.1	82.9474	1.04	1.16122	1	Species
Collinsella sp900540855	98.5225	96.8433	1.0775	0.379003	4	Species
Porphyromonas sp900548415	90.05	85.686	0.08	0.0448281	2	Species
Eisenbergiella sp003478085	99.2125	98.2098	3.2075	8.14605	4	Species
Prevotella sp900548745	89.46	83.533	1.055	0.173377	2	Species
CAG-590 sp900548855	94.595	94.4967	2.91	2.39844	2	Species
CAG-475 sp900549225	82.61	96.9226	0	0.163791	1	Species
Collinsella sp900754275	97.35	90.2852	2.36	0.568786	2	Species
Clostridium septicum	94.33	97.5948	0.643333	0.660396	3	Species
Eisenbergiella sp900550285	88.09	89.2385	0.755	0.478278	2	Species
Rs-D84 sp900550495	90.11	96.0983	1.1	0.198264	2	Species
Collinsella sp003487125	92.8	88.535	1.63455	0.878121	22	Species
CAG-273 sp000437855	79.105	90.978	0.62	0.526967	2	Species
Collinsella sp900550815	94.13	90.9332	1.805	0.335455	2	Species
CAG-724 sp900551005	87.58	79.8479	2.01	2.20566	1	Species
UMGS1370 sp900551135	88.4	78.4235	2.22	0.666669	1	Species
Enterocloster sp900551225	83.59	87.5721	1.27	3.93891	1	Species
Paramuribaculum sp900551515	88.84	84.6962	2.5	2.98272	1	Species
CAG-460 sp900551525	88.11	82.7	1.69	0.115862	2	Species
Collinsella sp900551655	86.53	79.6415	2.09	0	1	Species
Blautia_A sp900551715	93.02	85.406	3.48	2.9449	1	Species
Prevotella sp002251385	92.0086	91.8839	0.572857	0.0271935	7	Species
UBA5026 sp900552335	82.585	86.1033	0	0.29467	2	Species
Parabacteroides sp900552465	95.435	93.2095	2.61	0.457311	2	Species
CAG-269 sp900552555	75.21	96.9363	0.45	1.7716	1	Species
UMGS1519 sp900552585	94.84	91.3916	1.97667	1.21343	3	Species
Parolsenella sp900552935	71.52	78.4544	0	0.00136277	1	Species
Collinsella sp900553165	77.14	64.5372	1.27	0.428576	1	Species
AM07-15 sp003477405	92.28	94.8872	1.186	0.36254	5	Species
UMGS1611 sp900553435	81.58	84.9253	2.25	1.38695	1	Species
UMGS1795 sp900553555	74.785	71.7028	0.94	0.236593	2	Species
Collinsella sp900553705	79.67	74.3243	2.02	0.0158108	1	Species
Collinsella sp900540985	90.0533	91.2234	0.81	0.302826	3	Species
UMGS1707 sp900554285	66.94	73.2061	0	0.0968592	1	Species
Collinsella sp900554325	83.66	85.5215	3.34	4.66241	1	Species
Collinsella sp900554595	86.22	83.2794	4.11	1.69632	1	Species
Collinsella sp900554655	76.16	68.3283	2.15	0.352535	1	Species
CAG-1427 sp900554685	74.345	80.6714	0.405	0.284066	2	Species
Blautia sp900555025	64.74	64.524	0.32	1.43964	1	Species
UBA7173 sp900555165	75.19	77.4068	2.57	0.356642	2	Species
Eisenbergiella sp900555195	81.35	82.2625	2.855	1.67557	2	Species
UMGS1826 sp900555435	90.13	88.1833	2.46	1.56968	2	Species
UMGS1839 sp900555545	67.75	59.3609	1.34	0.180631	1	Species
CAG-269 sp900555615	72.96	89.5642	2.3	2.65543	2	Species
Collinsella aerofaciens_L	79.84	73.2191	1.21	1.45934	2	Species
UBA4644 sp900555855	80.94	80.8662	2.095	1.77493	2	Species
Enterocloster sp900555905	68.42	89.558	1.75	5.41628	1	Species
Mailhella sp900555975	67.54	63.8485	1.75	0.144872	1	Species
CAG-83 sp900556015	71.725	73.5146	0.86	2.17072	2	Species
Butyricimonas sp900184685	92.0367	91.3891	1.18	1.88128	3	Species
UBA7182 sp003481535	93.53	92.2296	1.57667	2.46399	3	Species
Dysosmobacter sp900556925	64.67	55.0531	2.01	0.910744	1	Species
Prevotella sp900557035	79.445	81.4044	1.535	0.00394028	2	Species
CAG-269 sp900557115	71.25	88.5951	3.54	2.04428	1	Species
CAG-492 sp900557195	76.61	85.907	4.7	4.01608	1	Species
Eubacterium_I sp900557275	61.4	45.0697	1.75	0.265067	1	Species
Streptococcus rubneri	76.125	76.5594	0.21	0.000924716	2	Species
UBA6382 sp900557555	50.86	51.6653	0	0.0380549	1	Species
UBA11517 sp900557645	58.04	81.3366	1.4	1.35131	1	Species
GCA-900066495 sp900066495	98.59	99.9875	0.7	0.18325	4	Species
CAACVY01 sp900661335	68.97	70.9683	0	0.0560587	1	Species
Kuenenia stuttgartiensis	92.5817	93.8528	1.225	0.936185	6	Species
Coprococcus sp900548215	94.125	88.8272	0.585	0.894668	2	Species
Alistipes sp900544265	95.77	87.1356	0.92	0.235772	2	Species
Parasutterella sp009767915	81.915	82.3687	0.625	1.27231	2	Species
UBA5446 sp900543085	92.255	93.8513	0.54	0.474055	2	Species
CAG-83 sp900555735	79.64	79.1986	2.995	1.39597	2	Species
Lachnospira sp900552795	84.48	86.2951	0.875	1.10325	2	Species
Sutterella sp900543805	95.5	97.8798	1.56	0.768914	2	Species
Collinsella sp900757265	69.29	70.6645	0.81	0.813862	1	Species
Collinsella sp900757285	85.62	80.8056	3.3	3.18226	1	Species
Collinsella sp900758845	99.19	89.0195	0.81	2.16637	1	Species
Evtepia sp900758955	71.46	69.8948	0.34	0.849459	1	Species
Evtepia sp900546255	88.805	89.1561	0.84	0.564196	2	Species
Raoultella sp900759445	69.58	70.8817	3.73	4.35231	1	Species
CAG-873 sp900759845	72.49	68.8095	1.54	1.59532	1	Species
F23-B02 sp900760205	78.8	89.9144	0.34	0.207851	1	Species
Collinsella sp900761085	84.68	84.8082	1.61	0.374796	1	Species
Collinsella sp900761945	77.3	81.8105	2.28	0.495256	1	Species
F23-B02 sp003533405	81.92	86.1795	2.01	1.0526	2	Species
CAG-110 sp900544405	92.73	96.0867	0	0.00631605	2	Species
Prevotella sp900546575	90.9833	87.893	0.903333	0.544806	3	Species
Sutterella seckii_A	93.4833	92.259	0.08	1.34741	3	Species
Prevotella sp900551055	69.645	76.1383	0.185	0.0418361	2	Species
Alistipes sp900549305	90.22	85.1608	0.613333	0.694066	3	Species
Caecibacter sp003467125	99.9575	99.6887	0.8	0.0278475	4	Species
Caecibacter hominis	97.6533	95.5961	0.14	0.171258	3	Species
Succinivibrio sp900552905	85.15	79.7619	0	0.0259271	2	Species
Enterocloster sp900549235	88.66	84.0832	0.63	1.28375	2	Species
Faecalibacterium prausnitzii_J	97.96	96.5662	0	0.105404	2	Species
Cetobacterium_A sp900766645	84.27	84.2957	1.12	1.01803	1	Species
Prevotella sp900556795	76.865	76.4151	2.615	3.39054	2	Species
Prevotella sp900767615	87.11	80.5996	4.34	1.86725	1	Species
Parabacteroides sp900549585	89.28	88.9816	2.21	0.576853	2	Species
Clostridium sp900769625	98.39	99.7213	0.27	1.10076	1	Species
Prevotella sp900770025	70.7	73.2093	0.19	0.0164651	1	Species
Faecalibacterium sp900551435	92.98	89.0331	1.87	2.63458	2	Species
F23-B02 sp004556755	83.1017	89.5329	0.755	0.695501	6	Species
Phytobacter ursingii	98.328	99.9565	1.648	0.134949	5	Species
Citrobacter portucalensis	99.7135	99.9477	0.676087	0.203489	46	Species
Sphingopyxis sp013410105	99.6	99.9333	2.44	1.1206	2	Species
Methylomirabilis oxyfera_A	95.44	99.9419	4.27	0.122905	2	Species
Caulobacter sp903900155	98.3	99.0285	2.08	1.84083	3	Species
UBA644 sp002299265	88.414	83.5768	0.518	0.24082	5	Species
UMGS263 sp900540535	97.99	97.4739	0.17	0.038848	2	Species
Veillonella sp900545205	92.66	89.6455	1.31667	0.720413	3	Species
Actinomarina sp002683085	61.7867	74.0341	0.713333	0.410087	3	Species
Thioglobus sp002698045	59.64	58.7532	0.33	0.0330933	2	Species
SP4260 sp902512585	60.39	65.7301	0.03	0.124494	1	Species
Thioglobus sp902513495	64.99	70.1554	0	0.963322	1	Species
MEDG-81 sp003331625	69.3767	84.6539	0.213333	0	3	Species
Pelagibacter sp902515095	91.94	92.6331	0	0.0369814	1	Species
Pelagibacter sp902515485	65.17	63.2759	0	0.497133	1	Species
SGZJ01 sp902515565	68.08	64.7453	0	6.02459e-05	1	Species
Pelagibacter sp902516065	59.05	59.6315	0	0.0522156	1	Species
Prochlorococcus_A sp902518475	82.88	82.5931	0	0.0384878	1	Species
Pelagibacter sp003282985	84.194	80.1163	0.188	0.0489308	5	Species
CABYIR01 sp902518955	78.31	79.1559	0	0.0440731	1	Species
Pelagibacter sp902616245	90.725	91.8925	0.15	0.113519	4	Species
Pelagibacter sp001704065	82.7029	83.229	0.171429	0.120777	7	Species
AG-339-G14 sp902614235	58.7271	77.393	0.218571	0.0221886	7	Species
Pelagibacter sp902519695	72.75	72.5034	0	0.0767048	2	Species
AG-422-B15 sp902519835	75.3025	67.0894	0.0275	0.123226	4	Species
Pelagibacter sp902519945	74.0067	72.146	0.186667	0.0114979	3	Species
HIMB59 sp902521155	68.595	68.2347	0	0.0412376	2	Species
Pelagibacter sp001704055	67.4733	72.2103	0.0233333	0.0975979	3	Species
Actinomarina sp902521955	68.38	90.481	0.43	0.0766343	1	Species
Pelagibacter sp902522365	60.38	68.395	0	0.677264	1	Species
Pelagibacter sp902522895	50.16	52.7624	0	0.00514768	1	Species
HIMB59 sp902599405	69.54	69.2947	0.187143	0.485019	7	Species
UBA11663 sp002313415	67.56	66.5396	0	0.477611	3	Species
AG-422-B15 sp902524285	75.9	69.1482	0	0.000547745	1	Species
SAR86A sp000252525	63.5294	84.9256	0.12125	0.0590715	16	Species
SP4073 sp902524895	93.165	85.6275	1.1	0.0290692	2	Species
Prochlorococcus_A sp902525075	75.205	76.8735	0.27	0.0638809	2	Species
Prochlorococcus_A sp003280515	85.19	85.6112	0	0.00622124	2	Species
AG-339-G14 sp902525735	62.25	91.2448	0.19	0	2	Species
Pelagibacter sp902525565	74.14	71.2125	0	0.0998006	1	Species
AG-422-B15 sp003282175	96.39	92.1876	0	0.00456064	2	Species
CACNYO01 sp902596665	63.69	75.3946	0	0.133081	7	Species
Pelagibacter sp902562645	81.8667	80.2083	0.0366667	0.0695585	3	Species
MED-G14 sp902535165	79.75	81.8343	0	0.0116601	1	Species
Prochlorococcus_A sp902535185	60.52	64.7079	0	0.0450075	1	Species
Pelagibacter_A sp902536205	50.6	49.585	0	0.0781445	1	Species
Actinomarina sp902533795	69.655	84.8295	0.215	0.0303899	2	Species
Pelagibacter sp902537575	73.22	67.9894	0	0.239027	1	Species
HIMB59 sp902538085	85.58	86.9222	0	0.388252	2	Species
HIMB59 sp002690585	78.03	77.9031	0	0.384715	5	Species
Pelagibacter sp902582315	76.71	76.2154	0	0.0177212	2	Species
MED-G11 sp902622595	69.6808	67.1551	0.0308333	0.0718077	12	Species
Pelagibacter sp902557215	85.195	82.2424	0.12	0.00490805	2	Species
Pelagibacter sp902541315	77.5433	74.311	0.0133333	0.0474091	3	Species
MED-G14 sp902587325	75.971	72.5008	0.074	0.0377151	10	Species
AG-339-G14 sp902613455	61.751	80.463	0.201	0.0389242	20	Species
Pelagibacter sp902524345	92.4433	87.7159	0	0.0222672	3	Species
CACIIZ01 sp902578545	75.23	77.9234	0.13	0.327772	1	Species
MED-G10 sp902547955	69.69	73.0577	0	0.0632431	2	Species
MS024-2A sp902618245	81.86	73.6758	0	0.0131814	3	Species
Thioglobus sp002169705	70.805	69.6421	0.495	0.766594	4	Species
Pelagibacter sp902622795	85.475	85.7074	0.235	0.0511916	2	Species
UBA4457 sp902557415	66.76	73.5931	0.7	0.082102	1	Species
MED-G78 sp902558645	63.874	80.393	0.148	0.0331234	5	Species
Pelagibacter_A sp902557775	87.95	82.2479	0	0.0125418	1	Species
Pelagibacter sp003279765	59.18	66.9933	0	0.116757	2	Species
SAR86A sp902559345	58.35	71.6712	0	0.402871	1	Species
MED-G13 sp902560045	57.2767	67.6709	0.606667	0.00109827	3	Species
SAR86A sp902560315	59.74	82.5672	0.095	0.000719098	2	Species
HIMB59 sp902530745	75.2525	76.8781	0.3	0.35184	4	Species
Actinomarina sp003282445	68.0791	76.7603	0.930909	0.201161	11	Species
Pelagibacter sp902561015	60.46	68.2369	0	0.057647	1	Species
Pelagibacter sp902561075	73.49	70.3848	0	2.49319e-05	1	Species
Arctic96AD-7 sp902564345	65.62	62.0618	0	0.12201	2	Species
Pelagibacter sp902562205	92	88.9643	0	1.41535e-05	1	Species
SAR86A sp902591925	59.22	82.9638	0.44	0.0076427	3	Species
HIMB59 sp902617465	65.66	67.1562	0	0.0238145	1	Species
CACFBG01 sp902564535	70.58	74.722	0	0.0209981	1	Species
Pelagibacter sp902565385	63.92	67.4625	0.47	0	1	Species
Pelagibacter sp902566705	90.64	87.7174	0	0.0218472	1	Species
CACNYO01 sp902589965	64.274	76.8774	0.057	0.000204335	10	Species
GCA-2704625 sp902578115	86.425	77.7894	0	0.0153984	2	Species
Pelagibacter sp902544135	85.97	86.1354	0	0.0191479	1	Species
AG-337-I02 sp902584805	64.15	65.6412	0	0.0555853	1	Species
Prochlorococcus_B marinus_B	74.8862	75.6561	0.1875	0.0634106	16	Species
GCA-2704625 sp902578935	90.035	88.5969	0	0.0174495	2	Species
Pelagibacter sp902570545	54.84	50.3222	0	0.370003	1	Species
AG-422-B15 sp902570675	72.18	75.7038	0	0.000987029	2	Species
Prochlorococcus_A sp003216635	82.9975	85.3356	0.0675	0.0983035	4	Species
MEDG-81 sp003213595	66.3833	86.3761	0.193333	0.140548	3	Species
Pelagibacter sp902576785	80.57	85.8887	0	0.0317721	1	Species
Pelagibacter sp003210095	90.412	88.4911	0.328	0.196787	5	Species
Pelagibacter sp902619665	80.0967	82.7208	0	0.0108532	3	Species
AG-339-G14 sp902616715	66.2912	77.655	0.0925	0.00169558	8	Species
GCA-002715885 sp902579065	58.6	61.5635	0	0.0160609	1	Species
Pelagibacter sp902580505	77.11	86.5421	0	0.0570153	1	Species
GCA-002713455 sp902581045	53.45	58.514	0	0.0254475	1	Species
Pelagibacter sp902581605	80.75	82.256	0	0.0576521	1	Species
GCA-2707915 sp002707915	70.465	81.9088	0.875	0.110734	4	Species
Pelagibacter sp902583645	89.16	81.938	0	0	1	Species
GCA-2715645 sp902628365	52.55	57.2044	0.15	0.0178623	2	Species
TMED112 sp902529055	63.9644	79.7544	0	0.0878397	9	Species
Pelagibacter sp902586025	77.29	83.5505	0	0.0796397	2	Species
Pelagibacter sp902611845	80.43	86.1327	0	0.100952	1	Species
Pelagibacter sp902587095	70.74	70.1642	0	0.02044	2	Species
Pelagibacter sp902587755	96.21	96.0932	0	0.0711965	1	Species
Pelagibacter sp902587665	68.798	73.2155	0	0.00703284	5	Species
AG-339-G14 sp003282105	66.6527	83.2481	0.13	0.0636513	11	Species
Pelagibacter sp902588315	75.47	82.7469	0	0.213098	1	Species
GCA-002704185 sp003280495	82.6983	84.7417	0.396667	0.736003	6	Species
AG-422-B15 sp902526005	76.9857	75.5158	0	0.0849986	7	Species
CACNXK01 sp902518715	56.0514	74.4916	0.317143	0.0586547	7	Species
CACIVM01 sp902590115	60.38	63.7303	0	0.0863721	1	Species
Pelagibacter sp902590125	58.42	55.7234	0	0.188814	1	Species
Pelagibacter sp902590365	57.23	57.5676	0	0.0665785	1	Species
MED-G11 sp902586435	72.084	77.4037	0.442	0.365685	5	Species
Pelagibacter sp902589725	83.405	81.6985	0.255	0.00830862	2	Species
HIMB30 sp902594275	51.64	63.4709	0	0.355512	1	Species
Pelagibacter sp902594405	69.81	90.1202	0	0.112955	1	Species
Pelagibacter sp902594675	90.36	89.6152	0	0.503251	1	Species
Pelagibacter sp902596595	71.69	67.5063	0	0	1	Species
Pelagibacter sp902596675	67.87	74.2267	0	0.0282154	1	Species
Pelagibacter sp003213155	80.4617	76.9101	0.198333	0.0594385	6	Species
Pelagibacter sp902597515	74.25	68.5135	0	0.0347952	1	Species
MED727 sp902599495	81.93	78.1945	0	0.0561339	1	Species
UBA4465 sp902605755	52.69	67.8748	0	0.00407274	1	Species
Prochlorococcus_A sp902606255	54.89	55.9082	0	0.113508	1	Species
AG-430-B22 sp902609025	62.07	67.687	0	0.0130116	1	Species
Pelagibacter sp902623215	76.1175	73.8623	0	0.074877	4	Species
Pelagibacter sp902617645	69	67.5542	0	0.00941652	1	Species
SAR86A sp902516285	71.54	88.3592	0	0.00574645	2	Species
Prochlorococcus_A sp002025865	81.085	79.9099	0.815	0.050419	2	Species
Pelagibacter_A sp902618555	62.65	65.4975	0	0.0397741	1	Species
Prochlorococcus_A sp902618795	68.39	71.7952	0	0.000719568	1	Species
UBA8316 sp902619315	65.07	60.9673	0	0.030275	1	Species
Pelagibacter sp902619925	80.965	80.6494	0	0.058831	4	Species
Pelagibacter sp902578265	77.465	84.6792	0	0.0283293	2	Species
AG-337-I02 sp902621165	77.71	78.3146	0	0.022041	2	Species
Prochlorococcus_A sp902622625	83.51	81.5482	0.09	0.00997248	1	Species
Pelagibacter sp902623785	73.66	74.9343	0	0.058019	1	Species
Pelagibacter sp902623975	73.9	71.0603	0.048	0.0181985	5	Species
Pelagibacter_A sp902625125	76.51	73.3212	0.22	0.00205426	1	Species
Pelagibacter sp902625825	55.4	63.7453	0.24	0.0573323	1	Species
Pelagibacter_A sp902626045	70.01	66.6342	0	0.0215742	1	Species
MED-G13 sp902626365	64.805	67.1545	0.5	0	2	Species
GCA-2711125 sp902627575	80.33	87.5717	0	0.00420093	1	Species
Pelagibacter sp902627735	85.49	88.7253	0	0.0249367	1	Species
Pelagibacter sp902629535	68.73	69.2736	0.24	0.0125783	1	Species
MarineAlpha5-Bin3 sp902577425	81.325	78.1777	0	0.155897	2	Species
UBA724 sp902631125	63.22	65.0666	0.83	1.01486	1	Species
Pelagibacter sp902632545	71.87	77.8099	0	0.140148	1	Species
Wolbachia sp902636535	98.5941	97.3265	0.113636	1.11447	22	Species
Wolbachia pipientis_C	99.51	99.3665	1.64143	1.67179	28	Species
Wolbachia pipientis	98.9965	97.847	0.280589	0.618527	951	Species
Wolbachia sp000008385	98.415	97.5361	1.24375	1.35272	24	Species
Wolbachia sp000306885	93.048	95.0805	1.99	1.67715	15	Species
Planktomarina sp002683685	91.77	87.2893	1.37	0.868005	4	Species
Sodaliphilus sp900318535	90.1092	89.8527	1.13846	0.602997	13	Species
Prevotella sp900314715	90.0373	88.3085	1.71545	1.02324	11	Species
RC9 sp900318445	87.402	80.8813	0.362	0.190023	5	Species
Prevotella sp002251295	93.6775	94.6618	0.614167	0.391244	12	Species
RUG210 sp900316575	93.7333	91.7268	0.213333	0.173803	3	Species
UBA733 sp900316365	89.7044	88.5387	1.66111	0.970667	18	Species
UBA2450 sp900314865	98.31	94.8923	3.37	0.245273	2	Species
Succiniclasticum sp900315925	90.5507	89.6559	3.77	3.32513	29	Species
Ruminococcus_E sp900100595	90.9273	85.9151	3.07567	4.37772	30	Species
Prevotella sp900319715	91.158	88.6499	2.944	1.80209	10	Species
RC9 sp900321715	86.6076	86.6029	0.828824	0.915227	17	Species
Prevotella sp900316685	94.9325	91.9003	0.6075	0.302822	4	Species
Ruminococcus_E sp900316555	87.8037	83.6362	2.82365	2.98076	52	Species
RC9 sp900317845	86.9941	87.9393	1.91455	2.55496	22	Species
Prevotella sp900316295	88.3644	84.6269	0.96	0.885959	9	Species
UBA1201 sp900319565	89.4	86.1648	1.01	1.53402	2	Species
UBA1067 sp900321575	84.24	81.5072	0.68	0.848613	2	Species
RC9 sp900317925	86.4638	87.1846	2.27667	2.15073	48	Species
UBA4334 sp900316505	89.9044	87.768	1.207	0.664006	50	Species
RUG592 sp902761025	88.1	82.1719	0.67	1.1371	1	Species
Ruminococcus_E sp900319655	91.0987	88.7299	2.52484	2.42021	31	Species
RC9 sp902761655	88.4838	90.9904	1.50875	2.1207	8	Species
RUG643 sp900321035	88.652	86.7239	1.89	1.09539	5	Species
UBA1213 sp902762335	85.5	80.6565	0.67	3.23823	1	Species
RUG762 sp902762615	95.08	95.9244	0	0.106028	1	Species
CAG-791 sp900101015	88.1006	87.0798	2.64576	2.58334	33	Species
RC9 sp902762655	86.4425	90.5326	3.3825	2.69288	4	Species
RUG754 sp902780845	89.12	87.8118	3.1975	3.65989	4	Species
Intestinibaculum porci	90.7122	88.5673	1.06652	0.659424	23	Species
Ruminococcus_E sp002350765	95.752	97.6899	0.778	0.786346	5	Species
UBA4372 sp902763865	86.73	82.1986	1.86667	1.28474	3	Species
Sodaliphilus sp002396085	89.79	90.5885	0.486667	0.570589	3	Species
Olsenella_B sp900548775	91.6056	88.3614	2.78333	2.52129	9	Species
Ruminococcus_E sp900318905	89.2271	86.5371	2.64429	4.04222	7	Species
RC9 sp900318955	89.9682	96.3598	1.73455	1.9068	11	Species
Treponema_D sp902799665	89.1633	82.0605	0.203333	0.913619	3	Species
Acidaminococcus fermentans	95.5744	93.7702	1.74111	1.81487	9	Species
CAG-964 sp900316615	86.5946	83.1296	0.980769	1.20534	13	Species
UBA1217 sp902788805	93.7543	93.0676	1.17333	0.143606	21	Species
Bulleidia sp902766005	98.1	96.8736	7.53	6.46319	1	Species
UBA1181 sp902766045	99.46	100	0.54	0.39024	1	Species
UBA1191 sp902766185	83.51	83.1458	2.48	5.79713	1	Species
CAG-1782 sp902766325	83.48	84.6244	0.83	1.93606	1	Species
RUG440 sp902766445	86.28	81.3792	3.86	3.86964	2	Species
UBA10281 sp902766475	84.36	86.093	1.21	1.25628	1	Species
Ruminococcus_E sp902766885	96.28	92.6	0	0.730278	1	Species
Ruminococcus_D sp902767035	92.76	88.5089	0.17	1.04894	1	Species
RC9 sp902767465	84.95	80.6971	1.19	1.1532	1	Species
Prevotella sp900320585	91.6783	91.8051	2.74333	2.27362	6	Species
RUG472 sp902768995	87.626	82.1776	2.68667	2.22803	15	Species
UBA3789 sp902768065	90.93	76.6691	2.67	10.6194	1	Species
Prevotella sp002353585	82.9567	80.7469	0.896667	0.709865	3	Species
RUG762 sp900316495	93.726	87.7265	2.306	4.1305	5	Species
RC9 sp902785575	92.602	95.8896	3.442	3.41996	5	Species
Firm-04 sp002394125	83.95	77.1536	1.86333	1.71909	3	Species
RC9 sp900319685	90.5607	90.0887	2.55867	2.34609	15	Species
UBA4372 sp002450165	75.48	73.4854	1.21	0.244827	5	Species
Rs-D84 sp902771095	87.91	92.529	2.3	2.0513	1	Species
Prevotella sp900315095	93.2994	93.3688	1.2225	1.28191	16	Species
RF16 sp900320865	86.5582	86.9464	0.791818	1.86198	11	Species
RC9 sp002354005	88.2136	91.2539	0.512143	0.938195	14	Species
UBA2450 sp902800025	97.755	94.652	2.105	3.00263	2	Species
F23-D06 sp902771655	87.395	94.4287	2.96	3.50194	2	Species
RUG11783 sp902772615	83.42	69.0113	0.39	1.34124	1	Species
RUG306 sp902772635	88.16	80.8993	0.44	0.140521	1	Species
CAG-964 sp902772795	83.775	84.5676	5.75	4.68866	2	Species
UBA7642 sp902773085	80.9	69.2399	1.12	0.391309	1	Species
RUG592 sp902773165	83.07	76.327	0.67	3.20671	1	Species
RUG11872 sp902773425	94.89	88.1081	0	2.10238	1	Species
UBA2813 sp900314375	87.094	97.2134	3.246	0.905219	5	Species
UBA2943 sp902774025	89.16	91.8238	0.47	2.28251	1	Species
RC9 sp902774145	94.84	96.8773	0	0.579769	1	Species
UBA1711 sp902774845	97.04	97.6621	0.81	0.250389	1	Species
UBA2813 sp902774905	89.46	99.8111	0.85	0.156777	1	Species
Prevotella sp900315775	89.9296	84.9162	0.918889	0.856366	27	Species
UBA4372 sp900320715	87.9733	80.8578	1.54333	1.02748	3	Species
UBA1067 sp002350535	79.9433	80.7745	2.115	0.986873	6	Species
CAG-791 sp900317475	90.2263	90.7133	1.70185	2.53028	27	Species
CAG-484 sp900321895	86.0275	96.1218	1.11	0.189085	4	Species
Prevotella sp902776475	94.97	93.6423	0.43	0.199191	1	Species
UBA1213 sp900322145	89.144	88.2172	0.922667	1.7456	15	Species
UBA1067 sp902776615	81.56	87.0875	1.045	0.984785	2	Species
Sodaliphilus sp902776835	92.3871	94.3261	1.13857	2.21901	7	Species
Prevotella sp902776935	83.35	75.518	0.74	0.678304	1	Species
CAG-791 sp902777355	92.91	88.4242	3.08	5.11872	1	Species
UBA2813 sp902777855	88.6	99.5294	0.85	0.153893	1	Species
CAG-791 sp900321785	87.2614	88.5919	3.78571	5.03697	7	Species
RUG099 sp902778585	96.985	91.8726	0.72	0.586583	2	Species
UBA7001 sp002449785	84.92	92.5956	2.69	0.956985	2	Species
Prevotella sp900315455	94.111	93.9939	3.198	2.44338	10	Species
UBA3663 sp902779265	87.97	83.0559	3.84	2.9253	1	Species
UBA1712 sp902779505	86.7	76.7894	1.22667	2.32391	3	Species
Ga6A1 sp900102385	92.8659	94.3376	1.22636	1.30187	22	Species
UBA1066 sp900314565	89.2356	89.1948	3.31188	3.43026	16	Species
Sodaliphilus sp900318065	89.6057	91.6073	1.93043	1.93103	23	Species
UMGS1820 sp902760955	87.53	80.347	0.67	0.662767	2	Species
UBA2943 sp002350845	87.946	89.8421	1.118	3.34044	5	Species
Eubacterium_H sp900317175	87.0056	88.044	2.26875	2.77281	16	Species
RUG12783 sp902782535	94.18	87.907	2	1.27765	1	Species
Sodaliphilus sp902782545	82.73	83.3313	2.01	3.08089	1	Species
UBA3789 sp902782835	80	80.2018	0.93	3.5703	1	Species
Treponema_D sp902783155	94.145	89.8352	1.1	1.86414	2	Species
UBA1394 sp902783235	83.59	88.0952	0	0.276636	1	Species
Treponema_D sp902783245	93.83	92.3227	0	0.509324	1	Species
UBA1066 sp902783325	92.58	82.614	1.62	4.27824	1	Species
UBA1712 sp902783735	82.89	77.3143	1.35	2.2506	1	Species
Eubacterium_H sp902783945	83.02	77.6208	2.92	2.62981	1	Species
RUG14087 sp902784055	86.81	93.5794	0	0.0177952	1	Species
Duodenibacillus sp900315045	91.395	87.3921	2.372	2.19825	10	Species
RC9 sp902785065	88.5	85.3974	1.14	1.14241	2	Species
UBA3855 sp902767115	93.24	87.2012	1.09	2.14607	2	Species
Ruminococcus_E sp902785365	98.43	100	0.34	0.207342	1	Species
RC9 sp902801885	94.53	95.5416	1.07	1.06539	5	Species
Desulfovibrio sp900319575	87.8433	85.0662	1.24167	0.351807	6	Species
UBA2856 sp009696445	87.9583	85.9563	4.18167	4.28025	6	Species
Flexilinea sp902786265	88.64	89.202	4.85	4.61227	1	Species
F082 sp902785755	92.5367	92.4418	2.24	3.04129	3	Species
UBA4372 sp900320435	86.4786	84.5735	0.884286	0.52354	7	Species
Prevotella sp902786665	98.06	99.9522	9.54	9.84239	1	Species
Ruminococcus_D sp902786965	86.15	86.9407	0.646667	1.07473	3	Species
Rs-D84 sp902787665	87.91	91.7638	0	0.00272481	1	Species
UBA1179 sp900319225	90.228	87.1984	1.588	0.0693417	5	Species
CAG-269 sp902787685	80.58	98.9651	2.01	3.02325	1	Species
RUG343 sp900317975	89.14	94.6829	5.72667	5.06329	3	Species
RC9 sp900320185	90.0827	94.8112	0.985455	1.12689	11	Species
RUG721 sp900321745	93.0245	89.624	2.68182	2.67023	11	Species
Prevotella sp900316265	91.384	83.3252	1.871	1.41027	10	Species
RC9 sp902788175	88.85	84.5373	0.24	0.174982	1	Species
UBA4372 sp902781515	87.0867	83.5413	1.26	1.29383	3	Species
UBA3789 sp902788735	80.06	88.1555	1.12	2.99922	1	Species
Eubacterium_Q sp902789175	98.43	99.6371	0	0.903855	1	Species
UBA4246 sp902789795	93.41	88.148	1.61	2.76136	1	Species
UBA1066 sp900319795	89.9967	86.1696	0.21	0.344607	3	Species
Rs-D84 sp902790415	87.91	94.2265	0	0.13312	1	Species
RC9 sp900316045	88.675	89.7532	1.42444	0.777493	36	Species
Ruminococcus_E sp902790985	88.18	82.9836	2.35	4.87101	2	Species
CADAUA01 sp900315375	99.195	94.3723	3.105	5.23009	2	Species
Malacoplasma_A sp902791895	91.15	82.4134	0.38	0	1	Species
Sodaliphilus pleomorphus	82.5565	84.194	0.698824	0.475111	17	Species
Treponema_D sp900316905	91.7429	83.5356	1.25571	0.550091	14	Species
Sodaliphilus sp902792435	91.6025	89.7087	2.9625	4.15553	4	Species
UBA1212 sp902792515	94.58	98.7513	2.8	2.56933	1	Species
Sodaliphilus sp900320245	87.412	89.4851	1.858	1.48186	5	Species
RUG572 sp902779865	87.44	89.737	2.72	3.05198	2	Species
Clostridium_R sp003445895	85.2283	80.7355	1.35667	1.45935	6	Species
UBA733 sp900317295	93.01	92.8588	3.68667	1.34654	3	Species
UBA3789 sp902794075	83.99	91.3626	3.53	4.67387	1	Species
UBA1407 sp902776645	84.998	88.9269	2.062	4.56461	5	Species
Alloprevotella sp900321445	88.736	86.2085	1.444	0.811123	5	Species
RC9 sp902794615	83.2967	83.9184	2.77	2.45093	3	Species
Eubacterium_Q sp900316715	91.102	90.002	2.268	3.13002	10	Species
RF16 sp900319035	87.879	86.8255	2.137	2.04311	10	Species
RC9 sp002393945	85.67	87.3085	0.95	0.607509	4	Species
Succiniclasticum sp900315345	94.9617	95.8625	3.59	1.67219	6	Species
CADBMC01 sp902795635	87.12	80.7685	1.81	3.58868	1	Species
RUG163 sp900316995	93.8756	85.6481	0.81	0.289314	9	Species
RUG410 sp902795745	90.2	86.737	2.15	1.28424	1	Species
RC9 sp902795785	85.81	76.1712	2.225	0.548551	2	Species
RUG14186 sp902796565	85.68	86.7068	4.86	6.12866	1	Species
UBA3855 sp902783005	88.345	80.8309	1.765	1.96239	2	Species
RUG14199 sp902796675	89.4	87.7479	1.46	2.39578	1	Species
UBA9715 sp902796815	83.7	70.1177	1.21	1.23199	1	Species
UBA1066 sp902797075	91.94	86.1346	1.83	1.11577	1	Species
UBA1191 sp902797095	84.52	74.786	1.06	2.27366	1	Species
Treponema_D sp002369025	87.02	77.416	1.925	0.329275	2	Species
UBA9848 sp902797395	87.31	87.5118	1.14	1.39718	1	Species
RUG14300 sp902797685	92.74	98.3184	0.05	1.60936	1	Species
NK4A144 sp902797705	88.16	88.8251	6.08	5.56616	1	Species
RF16 sp902785605	86.115	83.3419	1.615	1.54978	4	Species
UBA4372 sp902776455	89.3067	84.5414	2.60333	1.4302	3	Species
RF16 sp902798965	90.05	82.3118	0	0.300998	1	Species
Sodaliphilus sp902785925	90.0275	91.1488	1.61	1.11132	4	Species
Prevotella sp902798615	94.1067	96.0757	2.45	4.89654	3	Species
UBA1067 sp902799385	83.46	77.5041	2.07	1.30358	1	Species
Prevotella sp900315745	95.0983	93.0335	2.38	1.89435	6	Species
Prevotella sp902800435	87.33	84.0045	6.53	9.5034	1	Species
UBA2897 sp002350105	90.0171	90.0349	1.07857	2.93252	7	Species
RC9 sp902789395	88.0067	86.6937	3.32333	2.9585	3	Species
F082 sp900318085	91.5018	95.1193	1.50545	1.5605	11	Species
Prevotella sp902801425	93.555	93.2577	6.88	7.38518	2	Species
UBA4334 sp902801475	90.8314	89.006	1.53429	1.1934	14	Species
CAG-791 sp902801585	92.33	86.6401	4.75	8.74987	1	Species
RUG12045 sp902802515	95.36	94.2275	0	0.520088	1	Species
RUG572 sp902802945	86.45	87.7083	3.03333	4.57423	3	Species
UBA3766 sp902803015	84.21	76.7465	0.11	2.12581	1	Species
RUG369 sp902803085	80.23	72.6982	0	0.319206	1	Species
RUG572 sp902803135	80.54	81.3191	4.25	0.632041	1	Species
UBA4372 sp902803195	84.99	80.443	1.24	0.825247	1	Species
UBA1066 sp902803505	89.1	84.1918	4.28	4.67644	1	Species
Malacoplasma_A sp002372615	88.485	79.674	0.51	0	2	Species
Nocardioides sp902805925	96.18	98.0793	2.5	2.47072	1	Species
CADCVQ01 sp902806175	94.73	97.084	3.56	1.58207	1	Species
Terricaulis sp902826245	95.97	93.4804	1.14	1.42504	1	Species
CADEEL01 sp902826335	93.675	99.1907	1.02	0.38324	2	Species
Aestuariivirga sp902826365	83.6733	87.9041	1.65333	0.599895	3	Species
2-12-FULL-53-21 sp902826595	91.39	96.2833	1.68	0.854979	1	Species
Palsa-187 sp902826605	98.26	100	1.74	0.158554	1	Species
Klebsiella quasipneumoniae	99.8937	99.9768	0.748514	0.101754	498	Species
Olsenella sp003862195	97.1433	94.4426	0.536667	0.643054	3	Species
C7867-002 sp903870315	77.0111	95.8848	0.191111	0.336019	9	Species
CAIRDP01 sp903887775	96.1184	93.8591	2.25474	1.44762	19	Species
Ga0077560 sp903896045	95.199	99.8249	0.12	0.0882551	10	Species
CAIVUX01 sp903909215	91.9871	95.6449	0.682444	0.44379	45	Species
Caldilinea sp903858085	93.0057	94.5315	3.35143	3.96188	7	Species
C7867-002 sp903839725	77.736	95.2338	0.344	0.401182	5	Species
Rhodoferax sp903822205	92.665	99.9903	1.4	0.227357	2	Species
Geothrix sp903919165	85.41	81.9986	4.87	8.12386	1	Species
Chlorobium sp903820085	92.688	92.4851	0.956667	1.58116	15	Species
CAIJLM01 sp903821495	93.7733	95.0458	2.65	2.8557	3	Species
UBA12454 sp903847315	93.37	92.4504	2.67333	2.8873	3	Species
Cyanobium sp903823115	98.3267	99.7948	0.36	0.322398	3	Species
Bog-1340 sp903823865	77.1517	89.2754	0.701667	1.12984	6	Species
AAA044-D11 sp903836945	84.4245	91.1167	1.14727	1.35611	11	Species
UBA5216 sp903893565	96.195	96.5869	2.112	2.55038	10	Species
AAA044-D11 sp903871555	83.9382	92.4498	2.13045	2.21304	22	Species
UBA953 sp903840355	96.3667	97.3949	0.166667	0.290231	15	Species
Sulfuritalea sp903848955	95.3432	98.6128	1.88727	1.29206	22	Species
CAINMN01 sp903828695	91.0073	90.8338	2.14	1.96955	15	Species
QYPT01 sp903834145	85.6648	95.3828	1.14913	1.46701	23	Species
RAAP-2 sp903848885	94.4052	92.6434	2.18931	0.707789	29	Species
CAIRDP01 sp903916595	88.8146	87.5567	2.82708	2.08767	24	Species
Rhodoferax sp903823025	97.5767	98.0825	1.05667	1.03805	6	Species
UBA9959 sp903879915	88.1757	92.0532	1.98429	4.08616	7	Species
GWB1-37-8 sp903872785	63.538	96.9922	0.198	0.48924	5	Species
YA12-FULL-51-18 sp903867985	91.8867	93.7933	2.99667	1.80179	3	Species
Polynucleobacter sp903826775	82.5071	89.1263	2.00714	2.02634	7	Species
CAIOZW01 sp903828635	80.46	92.0434	2.14	0.337296	1	Species
Terracidiphilus sp903828675	97.49	97.8323	2.1975	1.9955	4	Species
Flavipsychrobacter sp903853805	93.3475	96.4613	1.2575	1.4351	4	Species
CAIYLH01 sp903927005	82	85.3724	3.875	1.97337	2	Species
CAIKOH01 sp903829075	70.95	97.8349	2.56	0.924692	2	Species
CAINMN01 sp903949285	98.5231	99.4222	3.22615	2.19667	13	Species
CAIJKY01 sp903821365	65.905	97.774	2.255	1.261	2	Species
JABDAW01 sp903844645	97.5525	98.0084	0.9525	0.251948	4	Species
KS41 sp903908165	96.495	95.9144	2.105	1.18347	10	Species
CAINMN01 sp903830725	98.91	99.9926	2.79	1.38778	1	Species
PALSA-747 sp903897155	76.2292	79.0753	2.51314	3.18651	51	Species
PALSA-1337 sp903893855	76.1233	98.8292	0.993333	2.13432	3	Species
Planktophila sp009701185	68.1833	82.7433	0.86	2.72419	6	Species
Methyloumidiphilus alinensis	93.6635	98.6795	3.42839	3.65096	31	Species
Polynucleobacter paneuropaeus	87.1906	92.2698	2.18278	1.91809	18	Species
UBA5018 sp903862155	89.47	85.9924	3.86	2.53118	2	Species
PFJX01 sp903835655	97.2052	98.5146	1.6784	0.938353	25	Species
PALSA-747 sp903838295	88.8319	94.0964	0.524815	0.91465	27	Species
CAIQEU01 sp903918025	80.79	81.8655	1.935	1.68106	2	Species
PALSA-747 sp903834515	80.01	86.8161	0.855	1.05205	4	Species
QYPT01 sp903834705	73.5657	80.5901	1.23429	1.60577	14	Species
CAILKP01 sp903834785	97.73	94.9891	3.51	0.668542	1	Species
SYAC01 sp903898755	91.7286	86.6603	1.1	2.38661	7	Species
CAIPMZ01 sp903837175	66.83	95.9294	0.99	3.8623	1	Species
CAIYEO01 sp903900685	71.9375	95.82	0.86	0.939797	4	Species
UBA12489 sp903844055	94.18	97.3439	4.26	2.62681	3	Species
Methyloumidiphilus sp903934875	96.142	99.6144	2.394	0.767821	5	Species
Pseudolabrys sp903839845	90.0624	91.2979	2.66941	2.15254	17	Species
CAILZL01 sp903838705	96.3775	99.6115	2.095	0.742775	4	Species
Chlorobium sp005843835	97.5031	96.2346	1.47661	1.27902	59	Species
OLB19 sp903839715	72.07	94.1396	2.25	2.52058	1	Species
Chlorobium sp903840935	73.6	73.382	0.61	1.06549	2	Species
PALSA-747 sp903898555	82.2144	91.8361	2.53667	3.3783	18	Species
CAIYYX01 sp903832735	94.0037	93.691	2.77222	1.68679	27	Species
PALSA-747 sp903827945	84.468	92.0163	2.254	2.61648	10	Species
CAITGV01 sp903892035	75.09	98.9885	0	0.0640244	1	Species
AAA044-D11 sp903919375	71.28	78.8277	2.8475	5.24537	4	Species
CAIYLH01 sp903908265	92.2774	96.3107	3.03257	0.677152	35	Species
Phenylobacterium sp903822175	97.3	94.4297	3.5025	1.02791	4	Species
CAIXEA01 sp903895595	95.609	94.275	2.224	2.44365	10	Species
Chlorobium sp005843825	84.4388	84.6119	3.3192	1.78971	50	Species
KS41 sp903938485	95.5587	96.2954	2.59333	0.876381	15	Species
CAIVAT01 sp903945175	96.6777	95.4713	2.89923	3.81599	13	Species
SURF-27 sp903844845	93.7012	94.2648	2.15471	1.86746	17	Species
CYK-10 sp903845215	97.05	93.0772	1.2	1.53072	1	Species
Chlorobium sp903836465	89.7708	85.0416	2.71917	2.31985	12	Species
Lacunisphaera sp903898675	97.504	97.7	1.552	0.891307	5	Species
CAILNN01 sp903835555	95.18	91.3559	4.114	2.59882	5	Species
Chlorobium sp903994455	93.1069	91.7836	1.34077	1.81277	13	Species
UBA953 sp903895475	92.402	94.2299	3.858	2.33875	5	Species
CAIMZW01 sp903846075	81.568	90.3546	2.038	2.90885	5	Species
SXMI01 sp903873135	96.0133	96.7812	2.98222	1.46964	9	Species
Polynucleobacter sp903867305	94.33	99.5481	2.3175	1.964	4	Species
CAINDI01 sp903847335	97.3	99.5704	4.76	4.45496	1	Species
CAINDZ01 sp903847545	93.65	92.1893	3.99	3.42569	3	Species
CAIOZY01 sp903834135	92.5398	90.8429	0.485682	0.201997	44	Species
Sediminibacterium sp903848125	60.67	79.2163	0	0.649187	1	Species
UBA11707 sp903848275	71.72	91.89	0.495	1.53186	2	Species
UBA11358 sp903884535	94.664	92.8401	3.766	4.10529	5	Species
CAIYLH01 sp903884235	92.9395	94.6268	3.77591	0.493164	22	Species
Methylotenera sp903882525	89.2187	84.6018	2.87565	2.16629	23	Species
KS41 sp003584875	96.1278	98.49	0.984444	0.70237	9	Species
Polynucleobacter sp903821995	92.6912	96.0736	2.21	1.61005	8	Species
CAITKP01 sp903885085	95.8005	97.3185	3.66524	3.08428	21	Species
CAIRFN01 sp903877885	67.404	98.972	2.178	1.20141	5	Species
Bog-756 sp903906055	91.3937	88.452	2.87125	2.60004	8	Species
Gallionella sp903885165	93.3472	95.6938	1.30717	1.10899	60	Species
Rhodoluna sp903832875	85.2643	84.032	2.39571	1.93387	7	Species
CAIOJG01 sp903853785	75.1167	96.053	1.18	0.245714	3	Species
PALSA-747 sp903854185	79.09	86.6005	2.26	2.71569	1	Species
CAIKAD01 sp903854335	81.49	96.5907	0.93	0.0706833	1	Species
Lacunisphaera sp903856725	94.652	96.8743	2.705	1.73223	10	Species
Planktophila sp903921405	78.3433	83.9622	2.44333	2.68344	9	Species
CAIZWN01 sp903857665	84.995	94.08	4.15	5.32973	2	Species
KS41 sp903859415	88.8133	88.5556	3.41667	3.56035	3	Species
Chlorobium sp903895195	91.0511	88.9938	2.39077	0.705557	65	Species
Chlorobium sp903859055	87.6733	88.4357	1.13667	0.807644	3	Species
CAJBEZ01 sp903952205	94.6025	97.7749	0.6665	1.60269	20	Species
Sulfuritalea sp903908065	97.066	98.1873	2.442	1.46449	5	Species
Pseudopelobacter sp903852495	94.1808	93.7991	0.935	1.83696	26	Species
CAINMN01 sp903910745	96.3319	95.9308	2.43562	2.1576	16	Species
Polynucleobacter sp903953215	83.445	85.8518	3.39	3.55026	14	Species
F1-120-MAGs118 sp903892045	92.9	89.161	4.07667	1.29873	3	Species
AAA044-D11 sp903838035	81.4912	85.6177	2.1025	2.90572	8	Species
PALSA-1004 sp903889565	95.28	94.8263	1.70643	3.90395	14	Species
Chlorobium sp903869365	96.7052	98.2808	2.25788	1.79316	33	Species
Methylobacter_A sp903832775	97.5177	97.53	1.45	1.60009	13	Species
CAIMGI01 sp903840505	94.4371	96.9963	2.55429	2.64663	7	Species
CAIOZA01 sp903862655	96.89	98.3544	2.19	1.40224	1	Species
Chakrabartia sp903839675	98.0667	98.7429	1.45	1.01481	3	Species
JABEUT01 sp903863935	93.2914	94.9496	1.58	1.27555	7	Species
Rhodoferax sp903828665	90.5423	89.8096	2.11545	2.22384	22	Species
CAILNN01 sp903864375	84.72	76.4025	3.38	3.31886	1	Species
CAIPHT01 sp903864935	69.85	97.5291	0	0.183446	2	Species
CAINMN01 sp903865035	92.4514	92.7382	3.13	2.35673	7	Species
CAIVQB01 sp903907995	96.1783	92.4481	2.79167	2.68715	6	Species
UBA953 sp903850885	92.3914	93.235	2.82714	1.80673	7	Species
CAINVV01 sp903854235	94.542	93.7622	2.60771	1.58065	35	Species
CAIXIX01 sp903859705	93.96	96.0348	1.9275	1.0223	4	Species
Sphingomonas_N sp903871605	98.89	99.512	0	1.06949	2	Species
RAAP-2 sp903830655	89.0015	89.6545	1.29846	1.1133	13	Species
Polynucleobacter sp903843315	86.1744	88.5395	3.34125	2.74477	16	Species
CAIYUN01 sp903869665	95.96	89.3502	4.65	1.35582	1	Species
CAIUMH01 sp903900235	95.6673	92.3364	2.50545	1.50953	11	Species
Opi-474 sp903839035	95.3562	94.9649	2.54375	1.13279	8	Species
CAIQBE01 sp903870015	98.66	99.3758	2.05667	0.514219	3	Species
Chlorobium sp903929845	85.4	83.6354	2.1	2.18339	5	Species
UBA1315 sp903827375	98.3956	95.8926	2.735	2.14675	16	Species
CAIQEU01 sp903870905	96.3159	94.2122	1.68294	0.624352	17	Species
CAILAF01 sp903870685	95.604	94.7315	2.304	1.10319	5	Species
UBA955 sp002293105	87.201	92.986	2.869	2.65441	10	Species
JABWCL01 sp903843135	92.6871	97.212	1.83286	2.58579	7	Species
CAINMN01 sp903871545	95.62	95.7872	2.205	2.31361	4	Species
Aquabacterium sp903871865	80.55	82.3214	4.09	3.43799	1	Species
CAIYUN01 sp903872425	93.2033	89.8054	3.66667	3.44503	3	Species
Methylovulum sp903944165	95.1419	95.621	1.745	1.22966	16	Species
Methylotenera sp903876765	96.32	91.9247	1.65333	1.65428	3	Species
CAIKVZ01 sp903909815	96.3822	95.1043	2.97333	2.93529	9	Species
AAA044-D11 sp903842675	81.1311	89.3526	3.42684	4.17983	19	Species
UBA953 sp002470605	93.7329	93.9009	1.62059	0.727426	17	Species
CAJBNH01 sp903955385	86.1157	95.4554	1.26143	1.52182	7	Species
BOG-234 sp903875575	98.778	97.1781	0.99	1.05913	5	Species
UBA4615 sp903903975	94.33	93.3706	1.324	1.44294	5	Species
CAINMN01 sp903876885	71.8	68.3313	0.28	0.435642	1	Species
Opi-474 sp903859715	95.4714	93.1556	1.15571	1.6707	7	Species
CAIMWE01 sp903845115	98.0629	96.3438	2.88714	3.13172	7	Species
UBA953 sp903879465	71.24	63.3753	2.36	2.094	1	Species
RXIV01 sp903879705	90.9233	98.3696	2.96333	0.280135	3	Species
VMCP01 sp903879775	74.57	74.8471	2.3	3.69496	1	Species
KS41 sp903863905	95.8045	94.1216	1.9297	1.49663	33	Species
CAINMN01 sp903838355	92.6491	92.5677	0.785116	1.79613	43	Species
2-12-FULL-35-15 sp903911435	91.385	92.9733	2.1075	2.04671	8	Species
Opi-474 sp903881475	92.9511	90.9576	2.76	3.01877	9	Species
Pseudopelobacter sp903925005	97.2925	91.3976	4.1525	6.53304	4	Species
CAIPLT01 sp903865935	91.6186	92.0766	1.95143	0.478294	7	Species
NBD-18 sp003003055	98.297	98.8892	1.443	0.995981	10	Species
Opi-474 sp903830425	94.5924	92.5524	1.1708	1.11634	25	Species
CAIXEA01 sp903918315	87.164	87.5369	1.82	3.35345	5	Species
UBA11358 sp903835255	97.2914	95.4512	2.24571	0.660703	7	Species
UBA10906 sp903847275	89.8425	94.2244	1.055	0.971848	4	Species
CAIYPH01 sp903928895	99.0775	99.4029	0.63	0.638408	4	Species
Methylotenera sp903860085	76.8633	75.7718	2.49667	4.40844	3	Species
CAISUE01 sp903888615	86.01	94.8883	0.36	0.799678	2	Species
CAIWXX01 sp903916735	93.9225	95.4892	3.115	1.13463	4	Species
UBA10906 sp903889445	92.815	95.4972	2.1	1.07427	2	Species
CAJBBX01 sp903885605	94.57	99.6318	2.038	1.71504	5	Species
CAIXZV01 sp903924005	83.7333	80.0176	2.99	2.34212	3	Species
28-YEA-48 sp903902915	95.482	94.984	0.588	1.05191	5	Species
JABEUT01 sp903901055	92.5925	94.2685	0.52	0.491228	4	Species
PALSA-747 sp903891755	76.1333	81.3096	3.46667	3.96676	3	Species
CAIUCS01 sp903897715	95.449	97.5841	0.829	0.440542	10	Species
PALSA-747 sp903899375	79.6846	86.8137	2.20542	3.05854	59	Species
CAIOVX01 sp903894145	71.914	77.271	2.4	2.37784	5	Species
CAIQWC01 sp903875425	99.15	97.6455	1.37667	0.515539	3	Species
CAIOAK01 sp903874275	94.6867	94.0463	2.61	2.96281	3	Species
UBA3006 sp903895515	82.1767	90.6247	3.71	2.70172	3	Species
CAINMN01 sp903933115	85.035	89.1478	2.995	2.27298	2	Species
CAIPVR01 sp903868545	97.09	97.7318	2.64667	1.82944	3	Species
Chlorobium sp903871235	93.378	94.6236	3.404	4.09021	5	Species
CAIYID01 sp903926205	96.43	99.4589	1.79	1.33239	3	Species
PALSA-747 sp903895995	81.4844	87.6012	2.1175	2.10789	16	Species
Rhizomicrobium sp903897605	81.2475	84.2728	2.1925	2.11602	4	Species
28-YEA-48 sp903897875	73.78	96.3097	0	2.80582	1	Species
CAIUPE01 sp903877935	89.92	96.924	2.26143	2.79189	14	Species
Chlorobium sp903843305	96.4018	96.4044	1.15647	1.71489	17	Species
CAINMV01 sp903850915	96.4467	99.2541	0.556667	0.266492	3	Species
CAIXEA01 sp903900905	95.2975	96.7883	3.255	3.21424	4	Species
Pseudopelobacter sp903901875	96.17	89.9694	1.085	1.98572	2	Species
NBD-18 sp903821335	86.556	85.8589	3.302	2.27226	5	Species
Methylomonas sp903918375	91.3675	96.6118	2.02375	1.51769	8	Species
Rhodopila sp903932145	98.0175	98.1126	0.61	1.40346	4	Species
UBA953 sp903855995	93.521	92.404	1.8945	1.00354	20	Species
M3007 sp903905445	93.0967	97.0262	4.01667	4.0459	3	Species
Rhodoferax sp903906695	95.665	98.0371	1.56	1.64631	2	Species
Paraburkholderia sp900104795	99.168	99.7844	1.032	0.4933	5	Species
Flavipsychrobacter sp903877645	95.566	95.7026	1.669	1.99761	10	Species
Rhodoluna sp903909605	84.865	87.6601	3.08	3.17132	2	Species
UBA964 sp903910215	82.775	85.9117	3.4	4.44999	2	Species
BOG-234 sp903929755	96.1033	97.8354	1.92667	3.51092	3	Species
CAINMV01 sp903910445	92.91	95.595	1.96	2.35814	2	Species
CAIODY01 sp903857255	97.1	98.8893	3.09667	2.60131	3	Species
CAIWCR01 sp903911245	59.8	98.7971	0.85	0.740046	1	Species
F1-60-MAGs163 sp903830015	82.5733	85.2015	3.55667	4.22811	3	Species
CAINDZ01 sp903912525	98.9	97.7486	2.2	0.236948	1	Species
GWA2-32-17 sp903872185	95.9533	95.3484	2.35	1.58892	3	Species
Sediminibacterium sp903874055	90.6433	90.5057	1.59444	1.39894	9	Species
KS41 sp903839855	98.3267	99.9767	2.44333	0.695857	3	Species
Chlorobium sp903994525	92.1515	90.7242	0.927407	1.49677	27	Species
KS41 sp003584895	91.8942	92.3293	2.65667	2.16889	12	Species
CAIOVX01 sp903915125	73.8586	78.2447	2.76857	2.61281	7	Species
FEN-979 sp903915465	97.985	98.1414	2.015	0.603882	2	Species
CAIYRB01 sp903915625	91.32	96.0628	0.84	1.10164	1	Species
28-YEA-48 sp903916165	88.99	91.1233	3.6425	5.29086	4	Species
CAIVQB01 sp903916195	96.9417	93.4234	3.05167	1.38906	6	Species
Flavipsychrobacter sp903916555	96.165	97.3962	2.625	2.40957	2	Species
CAIWXQ01 sp903916675	80.065	83.2118	1.045	0.155759	2	Species
CAIVAT01 sp903845055	86.0033	78.7089	2.86333	2.52157	3	Species
2-12-FULL-35-15 sp903926385	99.05	99.7022	0.748	0.428351	5	Species
UBA9959 sp903917735	89.51	93.4849	2.25	2.59023	1	Species
Prosthecobacter sp903848465	97.86	93.5164	2.17167	0.56515	6	Species
CAIVAT01 sp903828645	81.5567	79.6192	3.1	4.0834	3	Species
Fimbriimonas sp903927025	90.4838	95.0669	1.9425	1.46969	8	Species
CAINFC01 sp903847975	97.436	98.4836	3.234	2.23955	5	Species
CAIOMD01 sp903920345	60.73	87.5433	1.88	3.51198	1	Species
Solimicrobium sp903893945	97.195	90.5106	2.4	1.72723	2	Species
F1-20-MAGs119 sp009711295	72.97	73.9499	1.59667	1.26809	3	Species
F1-60-MAGs149 sp903873565	84.196	86.5367	2.792	2.32434	5	Species
CAIYRB01 sp903928445	90.4633	93.8052	1.80667	2.06223	3	Species
UBA952 sp903939755	90.5033	90.4078	1.18	0.996967	3	Species
Rhodoluna sp903887175	90.44	90.248	1.12	1.80946	2	Species
Rhodoluna sp903922825	81.405	85.0834	2.145	0.990058	2	Species
Rhodoluna sp903834635	90.35	89.1393	3.06667	3.49178	3	Species
PALSA-747 sp903867285	63.545	74.8085	1.9375	3.62004	12	Species
ZC4RG30 sp903868595	89.0967	95.1951	1.65667	1.60274	3	Species
SYFN01 sp903846425	88.375	92.9226	3.39	3.73561	2	Species
Geomonas sp903925075	98.34	99.9764	1.77	2.67649	1	Species
Rhizomicrobium sp903857685	78.07	86.6216	2.39	3.42033	3	Species
CAIVHB01 sp903863375	97.79	94.5638	1.86	1.60507	2	Species
UBA10906 sp903867225	91.7475	91.974	0.845	0.706772	4	Species
28-YEA-48 sp903861645	89.228	95.5592	1.952	3.95824	5	Species
Mycobacterium sp903927745	95.1833	93.9768	3.01667	1.152	3	Species
CAIXSE01 sp903927755	84.91	86.9322	1.29	1.30556	1	Species
F1-120-MAGs118 sp903928115	91.6133	85.3464	4.25	5.51333	3	Species
CAIYVA01 sp903929455	90.28	93.1013	3.14	1.83998	3	Species
CAIXSE01 sp903862845	93.5575	92.9685	3.93	3.44732	8	Species
Flavipsychrobacter sp903929195	98.52	99.2179	0.49	0.59215	1	Species
FEN-979 sp903929315	99.46	98.5138	2.42	3.2272	1	Species
UBA5195 sp005778035	67.955	74.5227	2.805	0.228568	2	Species
Methyloumidiphilus sp903930145	97.2	97.3767	3.28	1.24085	1	Species
CAIYYT01 sp903930455	97.8525	99.8978	4.0025	1.45959	4	Species
CAIOAK01 sp903904005	96.905	97.4406	2.4225	3.43691	4	Species
Caldilinea sp903879975	87.84	92.7729	3.045	6.16735	2	Species
KS41 sp903905335	92.344	88.9667	3.736	2.17799	5	Species
KS41 sp903939355	93.985	95.9929	4.63	3.42494	2	Species
F1-60-MAGs163 sp903959665	91.0321	90.0183	2.21286	4.06827	14	Species
UBA6186 sp002422785	80.286	95.9606	0.994	1.38686	5	Species
GCA-2737125 sp903960135	94.5353	95.7217	0.667368	0.384889	38	Species
CAIVAT01 sp903959905	96.39	95.1138	1.04833	1.35487	6	Species
Rhodopila sp903915725	98.6733	98.114	0.78	1.9296	3	Species
UBA11358 sp903936645	96.62	93.9462	3.525	3.2644	2	Species
CAIZWN01 sp903936705	89.408	95.6628	1.824	1.55482	5	Species
MWH-TA3 sp903940225	92.4243	93.5372	1.29286	0.790496	7	Species
Azonexus sp903951825	98.0043	98.8978	1.38286	1.046	7	Species
Arenimonas sp903942465	85.6933	93.1722	2.13778	1.13876	9	Species
Chlorobium sp903939765	95.99	95.02	2.18333	1.69563	3	Species
CAJBMK01 sp903954165	59.702	94.2344	0.428	0.241666	5	Species
Rhodopila sp903944925	98.6733	99.5111	1.07667	2.38041	3	Species
JAAFHB01 sp903905505	98.1714	97.0058	3.64571	2.53106	7	Species
Polynucleobacter sp903935355	94.6707	95.0466	1.0615	0.424782	40	Species
Curvibacter sp903902035	92.57	86.1088	0.65	0.320827	1	Species
Polynucleobacter sp903944725	92.4075	99.2354	0.7525	0.266152	32	Species
CAITWF01 sp903948415	95.38	94.7718	3.42	3.92026	1	Species
SXYR01 sp903920455	98.0233	98.3512	2.28	0.490379	3	Species
CAIKLP01 sp903951325	90.0367	92.3026	1.89	2.26628	3	Species
CABJBCQ01 sp903951595	97.1167	99.901	2.77667	1.98493	3	Species
CAJBBX01 sp903951425	93.9737	98.253	1.3775	3.37842	8	Species
CAJBME01 sp903954065	99.24	96.642	1.13	0.808569	1	Species
Devosia_A sp903828145	95.62	94.5007	1.2975	1.2861	4	Species
SXYR01 sp903959965	89.55	92.2148	2.96	1.56184	1	Species
Mxb001 sp903954205	86.6979	90.1597	3.26357	4.01498	14	Species
UBA969 sp903960945	92.7543	94.8491	3.37	3.51263	7	Species
CAJCHO01 sp903970145	96.23	94.5456	3.28	2.44453	1	Species
Chlorobium sp903994635	88.3325	88.4057	1.22167	1.75156	12	Species
Lactobacillus paragasseri	98.3195	99.1985	0.164286	0.236699	21	Species
Burkholderia mallei	99.8361	99.9831	0.168662	0.667936	1472	Species
Roseovarius nubinhibens	91.78	92.413	1.25	0.0140547	3	Species
Erythrobacter sp000152865	98.95	99.9972	0	0	1	Species
Clostridium_A leptum	98.6986	95.8556	0.0985714	0.0847363	7	Species
Helicobacter_D pullorum	99.6048	99.976	0.184783	0.0144577	23	Species
Phormidesmis sp000155595	98.91	99.9756	0.54	0.322264	1	Species
Nitrosococcus oceani	97.4433	99.988	1.52	0.0219309	3	Species
Bacteroides_F pectinophilus	91.26	89.0477	0.335	0.514131	4	Species
Bariatricus comes	99.3891	99.4023	0.0662857	0.816614	35	Species
Citrobacter portucalensis_A	99.87	99.9999	0.07	0.00175431	1	Species
Sulfurimonas gotlandica	99.93	99.9761	0.2	0.143585	1	Species
Halioglobus sp000156295	92.985	87.9085	0.65	0.141118	2	Species
Holdemanella biformis	97.5086	96.0771	1.30571	0.54003	7	Species
Neisseria gonorrhoeae	99.6333	99.8196	0.448021	0.101817	667	Species
Bacteroides ovatus	99.163	99.4306	0.346667	0.360519	69	Species
Eikenella corrodens	96.3419	99.9923	0.613333	0.104912	21	Species
Massilioclostridium methylpentosum	98.88	100	0	0.209074	2	Species
Micromonospora sp000158815	96.84	96.2883	1.32	0.000823552	2	Species
Streptomyces fungicidicus_A	95.51	94.5736	0.645	0.133298	2	Species
Sphingobacterium spiritivorum_A	98.85	98.271	0	0.0164149	2	Species
Acinetobacter radioresistens	94.6981	93.0534	0.315217	0.0951384	69	Species
Listeria monocytogenes_B	99.3772	99.8692	0.119835	0.112326	1335	Species
Roseibium aggregatum	99.89	99.9996	0.7	0	1	Species
Marinobacter sp000169375	98.42	99.9948	0.76	0.478782	1	Species
Sagittula stellata	99.68	99.995	0.3	0	1	Species
Roseovarius mucosus_A	99.13	99.999	0.6	2.0043	3	Species
Bifidobacterium dentium	99.6764	98.4938	0.517273	0.380897	11	Species
Bifidobacterium pseudocatenulatum	99.0117	97.8806	0.4548	0.271336	75	Species
Catenibacterium mitsuokai	98.9533	98.7796	0.156667	0.704739	3	Species
Acidovorax delafieldii_B	97.76	97.0054	1.35	0	1	Species
Rothia mucilaginosa	99.2335	99.9777	0.0143478	0.0432632	23	Species
Vibrio furnissii	99.708	99.9955	1.212	0.024054	5	Species
Prevotella buccalis	99.29	99.9425	0	0.00325607	2	Species
Gimesia maris	96.9367	96.4987	1.33	0.375979	3	Species
Dialister_B micraerophilus	99.91	99.4958	0.165	0.131031	2	Species
Riemerella anatipestifer	99.8223	99.7837	0.292051	0.184728	39	Species
Mobiluncus curtisii	100	99.9873	2.18	0.0981068	5	Species
Staphylococcus lugdunensis	99.5871	99.9949	0.00268293	0.00826309	41	Species
Lautropia mirabilis	98.66	100	0	0.000194431	1	Species
Serratia symbiotica	94.6825	98.8074	0.82375	0.342173	8	Species
Escherichia coli_C	99.7222	99.7725	0.640862	0.281957	58	Species
Neisseria meningitidis	99.5821	99.8376	0.567545	0.234099	1845	Species
Lactobacillus iners	99.3517	97.9649	0.474348	0.0142727	23	Species
Anaerococcus hydrogenalis	97.9333	96.219	1.52	0.24949	3	Species
Prevotella denticola	98.794	98.3911	0.09	0.407988	5	Species
Eggerthella lenta	99.2589	99.3271	0.508222	0.261174	45	Species
Xanthomonas vesicatoria	99.95	99.997	1.24615	0.193279	13	Species
Streptococcus sanguinis	99.972	99.9057	0.1385	0.00951327	40	Species
Acidovorax radicis	99.655	99.9998	1.045	0.150174	4	Species
Bacillus atrophaeus	99.06	99.999	0.203846	0.0675631	26	Species
Endobugula sp000209515	99.57	97.4697	2.16	0.0847608	1	Species
Kingella kingae	98.5655	99.7852	0.111034	0.0403608	29	Species
Leptospira interrogans	96.2843	99.2419	0.268451	0.133625	284	Species
Achromobacter insuavis_A	99.105	99.9934	0.03	0.0247502	2	Species
Streptococcus mitis_AP	99.82	99.9971	0.6	0.0819212	1	Species
Prevotella nigrescens	99.468	99.9487	0.192	0.0326049	5	Species
Urinicoccus sp000221565	97.53	95.9718	0.35	0.148613	2	Species
Aggregatibacter actinomycetemcomitans	99.4381	99.4212	0.229355	0.00376024	31	Species
Glomeribacter gigasporarum_B	66.93	91.8542	0.53	0.285278	1	Species
Streptococcus sobrinus	98.158	94.7227	1.20841	0.0765683	44	Species
Streptococcus mutans	99.803	99.8108	0.871244	0.684238	225	Species
Streptococcus intermedius	99.8875	99.9944	0.161389	0.067026	36	Species
Fusobacterium animalis	99.7725	99.8759	0.1215	0.124103	20	Species
Centipeda infelix	99.65	99.9924	0.05	0.0109335	1	Species
Staphylococcus simiae	99.14	99.7794	0.25	1.74683e-05	2	Species
Desulfitobacterium hafniense	98.98	99.9988	3.68667	0.513463	6	Species
Arthrobacter globiformis	99.71	99.9878	0	0.293115	1	Species
Bradyrhizobium sp000239795	99.57	99.5626	1.28	0	1	Species
Bradyrhizobium sp000239815	99.36	99.9873	1.81	0	1	Species
Comamonas testosteroni	99.85	99.9988	0.554	0.120419	5	Species
Sphingomonas sp000251145	98.67	99.9909	1.5	0.649953	2	Species
Odoribacter laneus	99.64	99.6854	0	0.614896	3	Species
Leptospira borgpetersenii	98.4618	99.2655	0	0.115371	33	Species
Leptospira santarosai	97.6649	99.8952	0.00297297	0.0476926	37	Species
Leptospira noguchii	97.1883	98.1619	0.931111	0.481326	18	Species
Allorhizobium sp000247475	99.52	98.3052	0.39	0	1	Species
Gordonia otitidis	99.31	99.984	2.14	0	1	Species
Acinetobacter lwoffii	99.8786	99.9705	0.348571	0.0840592	7	Species
Pseudomonas_E asplenii	91.758	83.5102	0.806	0.17581	5	Species
Vibrio cyclitrophicus	99.7316	99.9993	1.16476	0.124897	82	Species
Diplorickettsia massiliensis	84.93	70.1223	0.87	0.101915	1	Species
Pseudomonas_E simiae	99.5445	99.9845	0.67	0.436993	11	Species
Aquiluna sp000257665	97.51	99.9268	0	0	1	Species
Vibrio campbellii	98.6332	97.3002	0.45	0.16976	22	Species
Secundilactobacillus malefermentans	98.7	99.9979	0.31	0.0532084	3	Species
Imtechella halotolerans	99.67	99.9269	0	0.00899512	1	Species
Haemophilus_D parainfluenzae	99.8317	99.999	0.06	0.130041	18	Species
Bradyrhizobium elkanii	99.8746	99.9971	0.720769	1.73481	13	Species
Bradyrhizobium ottawaense	99.85	99.9949	0.398	0.477594	5	Species
Bradyrhizobium diazoefficiens	99.912	99.9942	0.43	0.0452902	5	Species
Bradyrhizobium yuanmingense	99.6444	99.9769	1.02333	0.0848104	9	Species
Pseudomonas_F furukawaii	100	99.981	3.14	2.7561	2	Species
Aerococcus urinaeequi	98.254	99.283	1.154	0.122518	10	Species
Bacillus_Z methanolicus	99.45	99.9993	0.32	0	1	Species
Bifidobacterium vaginale_E	96.3733	95.2956	0.3	0.0706602	3	Species
Bifidobacterium vaginale_C	99.2775	99.985	0.49	0.110932	4	Species
Bacillus altitudinis	99.1274	99.897	0.143288	0.0498481	73	Species
Rhodanobacter spathiphylli	99.66	99.9974	0.39	0	1	Species
Rhodanobacter denitrificans	99.7133	99.9911	0.303333	0.0382851	3	Species
Halomonas smyrnensis	97.77	95.4081	0.48	0	1	Species
Paenibacillus polymyxa	99.2457	99.6825	0.190286	0.383644	35	Species
Xanthomonas phaseoli	99.4244	99.3586	0.209302	0.00169439	86	Species
Fictibacillus_C macauensis	98.68	99.9981	0	0.0063653	1	Species
Alkalibacillus haloalkaliphilus_A	98.48	92.4487	3.56	0.111356	1	Species
Hydrocarboniphaga effusa	98.82	97.3161	4.2	5.38212	1	Species
Pelosinus fermentans	99.936	99.9999	0.954	1.16805	5	Species
Porphyromonas gingivalis	99.5277	99.7299	0.122093	0.00697859	43	Species
Helicobacter pylori_BU	99.3031	99.6256	0.331698	0.131873	377	Species
Oribacterium parvum	99.36	99.6254	0	0.00171296	2	Species
Pauljensenia georgiae	99.8433	99.8928	1	0.0193638	3	Species
Xanthomonas vasicola	98.5199	98.5745	0.250732	0.0286264	82	Species
Bartonella melophagi	100	99.9993	0	0	1	Species
Pantoea sp001187905	99.9467	100	0.253333	0.0730489	3	Species
Pseudoxanthomonas sp000510725	99.142	99.9981	0.326	0.0100205	5	Species
Helicobacter pylori_C	99.3472	99.7851	0.189452	0.104328	219	Species
Acetobacter ascendens	99.2367	98.7145	0	0	3	Species
Ferdinandcohnia timonensis	96.18	99.9991	4.84	1.04566	2	Species
Enterovibrio norvegicus	100	100	0.369286	0.33338	14	Species
Aliivibrio salmonicida_A	99.86	99.9999	0.426667	0.00846997	3	Species
Bacillus_A toyonensis	99.1916	99.9963	0.531728	0.342773	243	Species
Bacillus_A paramycoides	97.566	99.9968	1.278	0.229029	10	Species
Bacillus_A cereus_U	98.4043	99.9991	0.727391	0.741646	23	Species
Pasteurella multocida_D	99.3529	99.9926	0.117143	0.135547	7	Species
Staphylococcus equorum	99.2195	99.6023	0.744054	0.220388	37	Species
Arthrobacter_D sp003075455	99.12	98.0075	1.71	2.47916	3	Species
Corynebacterium otitidis	96.2	99.8394	0.05	0.0276208	3	Species
Jettenia caeni	98.46	98.2596	3.4	1.62791	5	Species
Nitrolancea hollandica	97.2	88.2834	0.93	1.21761	1	Species
Burkholderia glumae	97.4633	96.2649	1.17833	0.315214	6	Species
Facklamia_A ignava	96.99	98.3274	1.64	0.0475716	2	Species
Lactobacillus crispatus	98.6557	98.9157	0.557789	0.202402	95	Species
Acinetobacter haemolyticus	99.8452	99.9979	0.4365	0.305879	40	Species
Acinetobacter mesopotamicus	99.916	99.9855	0.223	0.269842	10	Species
Acinetobacter pittii	99.5127	99.5787	0.879231	0.325719	247	Species
Acinetobacter sp000369525	99.8686	99.9174	0.232857	0.246268	7	Species
Pseudaminobacter salicylatoxidans	99.265	97.5822	0.785	0.0217571	2	Species
Leptospira kirschneri	97.4649	99.6421	0.00514286	0.14444	35	Species
Pusillimonas noertemannii	99.515	99.7459	0.1075	0.0851151	4	Species
Nocardia cerradoensis	98.9433	99.9918	1.96333	0.713071	3	Species
Thauera sp000310145	83.8575	79.5631	0.7275	0.66846	4	Species
Peptoniphilus_A grossensis	98.89	99.5707	0	0.0770116	4	Species
Aeromicrobium massiliense	98.7	99.9729	1.04	0.00368864	2	Species
Corynebacterium timonense	99.74	99.9862	0.57	0.170614	1	Species
Anaerococcus provencensis	98.17	99.2657	1.83	0.00402936	1	Species
Acinetobacter sp000313935	100	99.9994	0.41	0	1	Species
Campylobacter_D coli_A	98.5426	99.9803	0.652346	0.243349	81	Species
Streptomyces viridosporus	98.49	99.9985	0.726667	0.895671	3	Species
Staphylococcus pasteuri_A	99.1542	99.9828	0.236316	0.127254	19	Species
Ligilactobacillus saerimneri	99.48	99.9265	0.173333	0.169981	3	Species
Fischerella muscicola	99.52	99.9907	0.8	1.17631	2	Species
Corynebacterium durum	99.55	99.9853	0.45	0.095689	2	Species
Capnocytophaga sp000318275	99.52	99.9878	0.71	0.00660819	1	Species
Moraxella_A macacae	98.66	99.9844	0	0.0302017	1	Species
Blastomonas sp000331245	99.14	99.9996	1.02	0.00113949	1	Species
Gloeocapsa sp000332035	98.84	99.9849	0	0	1	Species
Gordonia amicalis	99.76	99.9994	0.2	0.0444164	3	Species
Chryseobacterium sp000333355	94.59	91.0687	4.57	0.165298	1	Species
Pseudomonas_E cerasi	99.5793	99.822	1.22905	0.7418	42	Species
Pseudomonas_E poae	99.7537	99.9997	0.75375	0.00161407	8	Species
Eggerthia catenaformis	99.06	99.632	4.33667	1.38203	3	Species
Amycolatopsis azurea	100	99.9995	1.48	0.0563453	2	Species
Nocardiopsis salina	99.45	99.8538	0.55	0.0126644	1	Species
Streptomyces mobaraensis	98.84	99.2063	1.925	0.72359	2	Species
Pacificimonas flava	100	99.9984	0	1.11606	2	Species
Gordonia malaquae	99.58	99.9976	1.54	0.545343	2	Species
Desulfocurvibacter africanus	100	99.9987	0	0.0135668	2	Species
Tropheryma whipplei	75.1653	95.5951	0	0.159008	17	Species
Nafulsella turpanensis	99.7	99.9229	1.19	0.0520091	1	Species
Avibacterium paragallinarum	99.0331	99.379	0.8975	0.254744	16	Species
Ilumatobacter_A nonamiensis	99.15	99.1473	3.42	0	1	Species
Halanaerobium saccharolyticum	99.13	99.9998	2.2	0.574748	1	Species
Anoxybacillus pushchinoensis	99.125	99.9983	0.13	0	2	Species
Aeromonas dhakensis	99.9145	99.9211	0.096129	0.0555259	31	Species
Nocardioides sp000364605	98.96	99.0249	0	0	1	Species
Mesomycoplasma flocculare	98.7937	96.7067	0.06	0.0304883	8	Species
Anoxybacillus flavithermus	99.385	99.9884	0.38	0	2	Species
Erwinia amylovora	99.9639	99.9574	0.0877419	0.149585	124	Species
Acinetobacter calcoaceticus	99.9579	99.9154	0.235789	0.0531217	19	Species
Streptococcus ferus	99.63	99.9983	0	0.0226388	1	Species
Caulobacter vibrioides_E	94.2075	95.1371	1.8175	0.655057	4	Species
Embleya scabrispora	100	98.5368	2.81	2.4339	2	Species
Streptomyces bacillaris	98.7854	98.9146	1.43792	0.501096	24	Species
Streptomyces sp000373625	100	99.9987	0.48	0.0163084	1	Species
Legionella shakespearei	99.62	99.9993	1.4	0.00186108	2	Species
Terrisporobacter glycolicus	100	99.9994	0.233333	2.66506	3	Species
Uliginosibacterium gangwonense	99.59	100	0	0.18786	1	Species
Methyloversatilis discipulorum	99.17	99.9988	0	0.0952064	2	Species
Micromonospora arenicola	99.0921	99.9976	0.223191	0.415975	47	Species
Bacteroides_E propionicifaciens	98.795	97.4213	1.15	0.123727	2	Species
Thioalkalivibrio sp000378305	99.9575	99.9918	0.02	0.0649806	12	Species
Prevotella loescheii	98.9175	94.6509	0.1125	0.0271264	4	Species
Thioalkalivibrio sp000378605	99.9267	99.9979	0	0.413341	3	Species
Corynebacterium glutamicum	99.4424	99.9724	0.164118	0.0229756	17	Species
Thermus scotoductus	98.9653	96.2722	3.08349	1.32669	43	Species
Duganella sp000381565	100	99.9995	0.07	1.12382	1	Species
Edaphobacter sp000381605	100	99.9819	0.86	0.381261	1	Species
Phocaeicola massiliensis	99.04	98.4305	0.264	0	5	Species
Streptococcus oralis_AC	99.59	99.9958	0.6	0.0029194	3	Species
Clostridium_E sporosphaeroides	93.43	89.5544	0.69	0.081883	2	Species
Williamsia faeni	99.31	99.9975	0.38	0.112709	2	Species
Streptomyces sp000383935	98.4525	98.2774	0.3225	0.0172465	4	Species
Micromonospora oceanensis	99.3383	99.9942	0.8175	1.1291	12	Species
Salinicoccus albus	99.43	99.8242	0.29	0.0362856	1	Species
Bartonella bovis	99.38	99.9992	0.205	0.0168516	2	Species
Escherichia sp000208585	99.275	99.8252	0.341562	0.137276	32	Species
Bacillus_A nitratireducens	98.5695	99.9996	0.702533	0.501715	75	Species
Bacteroides uniformis	98.0322	98.2412	0.85	0.541845	105	Species
Phocaeicola sartorii	98.926	96.9565	0.392	0.493573	5	Species
Azospirillum brasilense	99.7925	99.9324	2.97417	0.642938	12	Species
Comamonas tsuruhatensis	94.8753	95.4001	0.879474	0.351372	19	Species
Treponema_B denticola_A	100	99.9858	0	0.171764	2	Species
Treponema_B denticola	99.8045	99.0966	0.0736364	0.0507072	11	Species
Streptomyces aurantiacus_A	94.66	94.4392	0.61	0.0551243	1	Species
Agarivorans albus	100	99.9998	0.36	0.295217	2	Species
Bifidobacterium vaginale	98.8398	98.1529	0.188837	0.165889	43	Species
Serratia marcescens_I	99.3438	99.5344	0.758019	0.0548629	106	Species
Novosphingopyxis baekryungensis	99.82	99.999	0	0.0274179	1	Species
Streptococcus hyovaginalis	100	99.9978	0.3	0.103223	4	Species
Edaphobacter sp000421065	99.14	99.7659	4.48	0.806167	1	Species
Treponema_D bryantii_B	100	99.8542	0	0.0813472	1	Species
Butyrivibrio sp000421405	99.57	99.8703	0	0.507292	3	Species
Paenibacillus_C harenae	99.73	99.8951	1.03	0.885265	1	Species
Lysobacter defluvii	99.01	95.2634	0.265	0.0126321	2	Species
Mesonia mobilis	99.62	99.9142	0	0.0743797	2	Species
Pseudoclavibacter_A soli	99.71	100	0.19	0.175111	1	Species
Solirubrobacter soli	98.71	96.6905	1.72	4.7734	1	Species
Conexibacter_A woesei_A	98.86	96.8615	0.85	1.51767	1	Species
Streptomyces sp002797655	100	99.994	1.29556	0.144806	9	Species
Acidaminococcus intestini	99.5571	99.9027	0.102857	0.136914	7	Species
Lacticigenium naphthae	99.45	99.9179	0.74	0.0950676	1	Species
Mesorhizobium sp000425965	99.51	99.9998	0.61	0.0492186	1	Species
Lysobacter sp000426005	100	99.9916	0.24	0.00425074	1	Species
Mycobacterium sp000426065	99.43	99.9997	1.13	0	1	Species
Bradyrhizobium sp000426105	99.09	99.9928	0.94	0.0265106	1	Species
Ramlibacter sp000426125	99.84	99.9996	0.19	0.684434	1	Species
Desulforegula conservatrix	99.35	96.6648	0.65	0.857255	1	Species
Nisaea denitrificans	100	99.328	0.87	0	1	Species
Propionibacterium acidifaciens	97.885	99.3311	0.33	0.0400976	2	Species
Thermonema rossianum	99.18	98.6475	0.55	0	1	Species
Geminicoccus roseus	99.25	99.602	0.29	0	1	Species
Epilithonimonas tenax	100	99.9982	0	0	1	Species
Zooshikella ganghwensis	99.14	99.6036	1.925	0.297839	2	Species
Hamadaea tsunoensis	99.3	98.9825	1.93	1.06138	1	Species
Aestuariibacter salexigens	99.66	99.9925	1.06	0.051102	1	Species
Alteridesulfovibrio inopinatus	100	99.9758	0.6	0.354843	1	Species
Algoriphagus marincola	100	99.9986	0	0.00985919	2	Species
Alkalicoccus chagannorensis	98.68	99.9916	0.22	0.000955513	1	Species
Desulfatirhabdium butyrativorans	99.33	97.1314	0	0	1	Species
Desulfobulbus_A japonicus	100	100	0	2.21998	1	Species
Acinetobacter junii	98.6695	98.9579	0.517258	0.216249	62	Species
Chryseobacterium gregarium	100	99.9889	0	0.00232814	1	Species
Blautia coccoides	99.3333	99.9954	0.286667	2.05331	6	Species
Tatumella ptyseos	95.87	100	0.433333	0.00295414	3	Species
Streptococcus suis_P	99.9673	99.9981	0.680551	0.0591414	127	Species
Streptococcus suis_N	99.962	99.9997	1.954	0.346901	5	Species
Streptococcus suis	99.7994	99.6868	0.269595	0.0486349	1038	Species
Streptococcus suis_W	99.2135	98.4779	0.74625	0.361312	72	Species
DB6-IX sp000443995	91.82	99.9762	0.89	0.260959	1	Species
Sphingobium lactosutens	100	99.9953	2.22	3.18753	1	Species
Sphingobium wenxiniae	99.5475	99.9996	1.495	0.508654	4	Species
Photorhabdus thracensis	99.01	97.7592	0.06	0.195093	3	Species
Lactococcus lactis	99.3086	98.9321	0.566558	0.267304	154	Species
Paraclostridium bifermentans	98.8487	99.2641	1.0225	1.21027	8	Species
Pseudomonas_E syringae	99.6665	99.9553	0.659072	0.168657	97	Species
Pseudomonas_E syringae_O	99.7833	99.9912	0.13	0.002316	3	Species
Mycobacterium septicum	99.3125	99.9898	0.955	0.0424314	4	Species
Peptidiphaga sp000466165	89.655	87.1005	0.21	0.211128	2	Species
Centipeda sp000468035	99.31	99.9926	0.05	0	1	Species
Cellulophaga baltica	99.67	99.8345	0.544	0.0618391	5	Species
Olegusella massiliensis	100	99.1925	0	0.199838	2	Species
Mitsuokella sp000469545	98.91	99.9976	0.08	0	1	Species
Lactobacillus acidophilus	97.4107	97.694	0.177667	0.091635	30	Species
Psychrobacter aquaticus	99.44	99.9895	0.55	0.00260164	1	Species
Bradyrhizobium arachidis	100	100	0.075	1.61251	4	Species
Bradyrhizobium elkanii_B	100	100	0.5	1.11811	1	Species
Lactiplantibacillus plantarum	99.066	99.7462	2.80007	0.202542	410	Species
Streptococcus anginosus_C	99.4739	98.9457	0.262903	0.120248	31	Species
Helicobacter pylori_A	99.6888	99.4642	0.0221212	0.247678	33	Species
Corynebacterium kefirresidentii	99.7229	99.9967	0.267143	0.0882974	7	Species
Fusobacterium polymorphum	99.663	99.8121	0.252	0.171665	20	Species
Agrobacterium tumefaciens	99.8624	99.9513	0.0764414	0.137799	222	Species
Tullyiplasma multilocale	98.87	98.6174	0	0.204822	1	Species
Paenisporosarcina sp000484595	99.34	99.9827	0	0	1	Species
Micromonospora cortesiana	98.46	99.9979	0.8	0.922111	1	Species
Franconibacter pulveris	96.2757	96.0391	1.66286	0.252255	7	Species
Enterobacter kobei	99.5809	99.992	0.914257	0.230492	101	Species
Asticcacaulis benevestitus	99.68	99.9995	0.32	0.739655	2	Species
Elizabethkingia anophelis	99.5334	98.9853	0.702763	0.15652	76	Species
Shinella sp001262505	99.87	99.9943	0.33	1.61526	4	Species
Clostridioides_A mangenotii_A	98.6	96.0886	0.7	0.382431	1	Species
Paenibacillus sp000499205	99.7025	99.9993	0.3	0.363626	4	Species
Mesorhizobium sp000502715	98.9208	99.9808	1.09564	0.034866	39	Species
Rhodopseudomonas palustris_C	96	92.596	0.37	3.73004e-06	2	Species
Burkholderia sp001522585	99.6971	99.9979	0.439412	0.0791816	17	Species
Pseudomonas_E chlororaphis_F	99.9247	99.9995	0.758947	0.0849275	19	Species
Pseudoxanthomonas suwonensis_C	100	99.9422	0	0	3	Species
Pseudomonas_E monteilii	99.7844	99.9904	1.24882	0.165941	34	Species
Micromonospora pacifica	99.2471	99.9975	0.651765	0.454216	17	Species
Promicromonospora kroppenstedtii	90.87	90.157	0.29	0.296807	2	Species
Jiangella gansuensis	97.06	99.9758	1.47	0.963488	1	Species
Bartonella henselae	99.8438	99.9993	0.0942857	0.162448	21	Species
Halonatronum saccharophilum	98.26	92.5457	0.87	1.06902	1	Species
Paenibacillus sp001955925	99.85	99.9998	1.425	0.00947399	2	Species
Roseomonas gilardii	99.8	99.9978	0.3	0.165934	5	Species
Curvibacter gracilis	99.84	99.5115	0.47	0	1	Species
Patulibacter minatonensis	96.55	94.8937	0	0.528659	1	Species
Hungateiclostridium straminisolvens	96.95	89.9686	1.005	0	2	Species
Lebetimonas sp000523275	99.0183	99.807	0.576667	0.0138521	6	Species
Mycobacterium avium	98.9175	98.6068	0.881337	0.256938	172	Species
Mycobacterium intracellulare	99.5232	99.5133	0.695806	0.234131	31	Species
Tomitella biformata	100	99.9985	0.2	0.0985099	1	Species
Brochothrix thermosphacta	99.2529	99.4288	0.211429	0.0375921	21	Species
Listeria_A riparia	95.81	86.8505	1.93	0.399585	1	Species
Hyphomicrobium sp000253295	100	99.9992	0.2	0.482277	1	Species
Weizmannia ginsengihumi	93.4933	98.151	0.0166667	0	3	Species
Carnimonas nigrificans	99.09	99.7887	0.44	0	1	Species
Klebsiella_A oxytoca	99.721	99.9247	0.581923	0.306516	104	Species
Klebsiella aerogenes	99.8287	99.7397	0.69837	0.248893	227	Species
Lactococcus lactis_E	99.814	99.4682	0.747381	0.219405	42	Species
Enterobacter sichuanensis	98.7338	99.9992	0.735385	0.00956953	13	Species
Enterobacter sp000568095	98.7478	99.9993	0.885556	0.0575665	9	Species
Mesorhizobium terrae	99.51	99.9941	1.35	1.49346	7	Species
Micromonospora chalcea	99.904	99.5998	1.83	0.570239	10	Species
Methylibium petroleiphilum	95.825	85.1649	1.515	1.26547	2	Species
Bacillus_H miscanthi	91.34	72.2292	0.335	0.10497	2	Species
Hassallia hofmanni	99.76	100	0.44	0.0339248	1	Species
Bordetella holmesii	99.4476	99.243	0.421765	0.124302	17	Species
Nitrincola alkalisediminis	99.195	97.2806	1.535	0.24501	2	Species
Xanthomonas arboricola	99.6164	99.6762	0.375556	0.240267	81	Species
Cobetia crustatorum	98.045	97.2725	0.43	0	2	Species
Paenibacillus_I darwinianus	89.07	76.9495	0.163333	0.121423	3	Species
Prevotella sp000599605	98.58	99.9621	0	0.0073084	1	Species
Glaesserella parasuis	93.0918	93.7304	0.963824	0.28184	34	Species
Bartonella bacilliformis	97.1085	99.9981	0.616154	0.208521	13	Species
Cupriavidus sp000955785	94.185	94.9113	1.45	0.546043	2	Species
Pseudomonas_E sp000612585	99.52	99.9999	1.02	0.031516	1	Species
Metasolibacillus ndiopicus	99.34	99.995	1.21	0.165327	1	Species
Coxiella burnetii	99.7321	99.3606	0.105476	0.0349587	42	Species
Prevotella shahii	98.53	93.8528	0.17	0	2	Species
Prevotella fusca	97.31	86.9868	0	0.0320376	1	Species
Ligilactobacillus hayakitensis	97.015	93.3509	0.52	0.00587235	2	Species
Pseudomonas_E putida_J	100	99.9997	0.13	0	4	Species
Halotalea alkalilenta	99.84	99.9939	0.71	0.000256914	1	Species
Crocinitomix catalasitica	100	99.2083	0.54	0.0116914	1	Species
Sulfitobacter mediterraneus	99.73	99.975	0.3975	0.0193694	4	Species
AVCC01 sp000622895	91.65	95.1767	0.8	0.246453	1	Species
Pseudomonas_E sivasensis	99.4208	99.3433	0.7975	0.0283477	12	Species
Leucobacter sp000633415	99.85	100	0.58	0.116726	1	Species
Leifsonia aquatica_A	99.49	99.9842	2.28	0.972104	1	Species
Bordetella pseudohinzii	98.606	95.3509	0.008	0.0282406	5	Species
Paraburkholderia caledonica	99.12	98.3993	0.444286	0.132715	7	Species
Frankia casuarinae	99.2991	99.4249	1.28545	0.638717	11	Species
Erysipelatoclostridium saccharogumia	100	100	0	1.09129	2	Species
Flavobacterium sasangense	99.65	99.9929	0.35	0.101826	1	Species
Burkholderia sp000687455	97.98	99.9999	1.12	0.0290598	1	Species
Fusobacterium_C necrophorum	99.5121	99.0105	0.343421	0.386617	38	Species
Vibrio metoecus	99.3391	98.3307	0.212174	0.0736954	23	Species
Staphylococcus chromogenes	99.3721	99.9543	0.859286	0.0228064	98	Species
Streptomyces_B sp000701325	100	99.9974	1.23	0.621142	1	Species
Agathobacter ruminis	99.76	99.5853	0.765	0	2	Species
Ruminobacter amylophilus	94.04	90.8975	0.8775	0	4	Species
Oribacterium sp000702885	98.52	97.0166	0	0.588551	1	Species
Edwardsiella anguillarum	99.694	100	1.306	0.584334	5	Species
Paenibacillus polymyxa_D	99.712	99.9964	0.102	0.0667453	5	Species
Limnothrix sp001693275	99.705	99.9847	0	0	4	Species
Gordonia terrae	99.518	99.9986	0.554	0.0343777	5	Species
Nocardia carnea	99.32	99.995	1.48	9.35459e-07	2	Species
Streptomyces varsoviensis	99.245	97.9504	3.65	1.97546	2	Species
Streptomyces bicolor	100	100	0.86	0.131816	2	Species
Streptomyces cinnamonensis	99.5248	99.9769	1.37048	0.0171317	21	Species
Streptomyces rimosus	98.4849	99.2871	2.41511	0.0868552	47	Species
Streptosporangium amethystogenes	99.82	99.9954	1.23	0.659658	1	Species
Kitasatospora aureofaciens	99.405	99.9998	2.43375	0.417615	8	Species
Streptomyces albidoflavus	99.4096	99.7782	0.634865	0.128035	74	Species
Streptococcus mitis_P	99.82	99.998	0.2	0	1	Species
Halobacillus karajensis	99	99.9996	0.3875	0.168699	4	Species
Virgibacillus manasiensis	100	99.9799	1.11	0.000611846	1	Species
Streptomyces toyocaensis	100	99.9999	0	0	1	Species
Archangium violaceum	99.35	100	6.21	3.5758	2	Species
Lysinibacillus fusiformis_D	98.0622	98.0787	1.94	0.556632	9	Species
Mycoplasmopsis_A buteonis	100	99.6453	0	0.1346	1	Species
Klebsiella_A michiganensis	99.3637	99.251	1.04431	0.133589	144	Species
Serratia marcescens	99.0906	98.3411	0.654516	0.106963	31	Species
Xenorhabdus bovienii	100	99.9993	0.21	0.123331	6	Species
Buttiauxella noackiae	100	100	0.345	0	2	Species
Corynebacterium jeikeium_C	99.77	99.9789	0.06	0.279107	1	Species
Verrucomicrobium sp000739635	100	99.931	4.9	0.140935	1	Species
Alcaligenes faecalis	99.9142	99.9367	0.103333	0.0595694	12	Species
Agrobacterium rubi	98.845	99.9895	0.82	0.207221	2	Species
Bacillus velezensis	99.476	99.8491	0.297953	0.129689	215	Species
Bifidobacterium choerinum	99.9833	99.9369	0.146667	0.114315	3	Species
Bifidobacterium magnum	96.49	99.269	0.44	0.416404	3	Species
Bifidobacterium catenulatum	99.885	99.9535	0.158333	0.111173	6	Species
Caulobacter henricii_A	99.68	99.9911	1.68	0.00695407	1	Species
Chryseobacterium populi	100	99.9897	0	0.000313759	3	Species
Hydrogenovibrio sp000744875	99.39	99.9984	0	0.0287339	1	Species
Erythrobacter sp000744895	99.14	99.997	1.54	0.0266063	1	Species
Carnobacterium_A viridans	99.45	99.973	2.505	0.707959	2	Species
Methylobacter marinus	99.1133	99.5851	1.88667	2.72385	3	Species
Streptomyces atratus_A	99.23	99.9668	1.06	0.0329494	1	Species
Pseudobacteroides cellulosolvens	97.99	99.9995	7.105	2.06335	2	Species
Thermodesulfobacterium commune	86.5644	83.822	0.708889	0.0676575	9	Species
Paenibacillus_A macerans	99.7517	99.9945	0.03	0.219306	6	Species
Thermoanaerobacterium saccharolyticum_A	99	95.3682	0.06	0	1	Species
Polaromonas sp000751355	99.61	99.9991	1.18	2.54298e-05	1	Species
Staphylococcus argenteus	99.4055	99.9967	0.388201	0.0410884	139	Species
Necropsobacter rosorum	99.87	99.9982	1.21	0	1	Species
Neobacillus rubiinfantis	99.35	99.9992	4.05	0.293134	2	Species
Clostridium_L amazonitimonense	99.17	99.9873	0.78	1.10454	3	Species
Thermoactinomyces vulgaris	98.695	99.9072	0.325	0.11673	8	Species
Anoxybacillus flavithermus_E	99.1	97.1205	2.79	0	2	Species
Vibrio fluvialis	97.6614	97.2727	1.65429	0.714878	14	Species
Pectobacterium carotovorum	99.8837	99.9735	0.520556	0.0840411	54	Species
Pseudoglutamicibacter albus_A	96.08	99.9952	5.22333	4.03585	3	Species
Prochlorococcus_A marinus_N	99.2733	99.9989	0.316667	0.0304381	3	Species
Prochlorococcus_C sp000760295	99.9533	99.9976	0.14	0	3	Species
Acinetobacter towneri	99.918	99.9915	0.2005	0.227714	40	Species
Rhodococcus_B fascians_E	99.8305	99.9997	1.24526	0.602254	19	Species
Comamonas testosteroni_C	99.6833	99.9991	0.64	0.017412	3	Species
Comamonas thiooxydans	99.8192	99.9987	0.810417	0.100674	24	Species
Oenococcus oeni	98.1575	98.2864	1.89822	1.4368	230	Species
Clostridium_G tetani	98.5554	99.9936	0.352162	0	37	Species
Prevotella timonensis_A	99.29	99.969	0.22	0.0538006	3	Species
Staphylococcus haemolyticus	99.5177	99.9094	0.370404	0.23436	297	Species
Colwellia psychrerythraea_B	99.49	99.9994	0.68	0.147183	1	Species
Aeromonas aquatica	99.97	99.9996	0.05	0	1	Species
Xanthomonas cannabis	99.98	99.998	0.345556	0.0278448	9	Species
Intestinimonas butyriciproducens	94.43	97.1768	0.134	0.400001	5	Species
Blautia sp001304935	97.7517	95.1221	0	2.97623	6	Species
Limosilactobacillus mucosae	96.9431	95.2506	0.613125	0.186027	16	Species
Aquabacterium sp000768065	99.84	100	0.62	0	1	Species
Porphyromonas_A cangingivalis	97.95	96.9027	0.204	0.0260241	5	Species
Porphyromonas gulae	99.92	99.9835	0.428462	0.0526306	13	Species
Lysobacter_A dokdonensis	99.66	99.9854	0.69	0.0703591	1	Species
Thermus_A filiformis	99.15	99.9798	0.42	0.0398084	1	Species
Gallibacterium anatis	99.8592	99.9977	0.0430769	0.0395675	26	Species
Bradyrhizobium japonicum	99.8056	99.87	0.47	0.313822	9	Species
Flaviramulus_A ichthyoenteri	99.67	99.9342	1.65	0	1	Species
Dolichospermum sp001277295	96.97	97.3066	1.83	1.09023	5	Species
Pseudomonas_E khazarica	95.7857	95.1171	0.77	0.143254	7	Species
Pseudomonas_E hunanensis	98.6831	98.5051	1.62678	0.17984	59	Species
Rhizobium rhizogenes_C	99.94	99.9985	0.69	0.106364	1	Species
Rhizobium leguminosarum	99.8733	99.9876	0.32274	0.537656	73	Species
Pseudomonas_H flexibilis	99.55	99.9916	0.706	0.196763	5	Species
Pantoea stewartii	98.1906	98.8468	0.554118	0.0622977	17	Species
Pectobacterium fontis	99.55	99.9964	0.33	0.00508145	1	Species
Streptomyces albus	98.7362	98.8988	1.25846	0.0525289	13	Species
Bordetella avium	99.9765	99.9998	0.012	0.000628869	20	Species
Leisingera sp000203975	99.755	99.9976	0.0683333	0.114293	6	Species
Flavihumibacter sp000814325	100	99.9998	0.49	0.0643606	1	Species
Chroococcidiopsis millei	98.96	71.5715	0.89	0.199279	1	Species
Pseudomonas_E fluorescens_AO	99.66	99.9998	0.16	0.127757	2	Species
Streptomyces sp000818175	96.55	99.9973	6.74	3.63545	1	Species
Vibrio rotiferianus	99.9192	99.9974	0.793333	0.142307	12	Species
Enterobacter cloacae	99.4589	99.3384	0.664554	0.193267	101	Species
Aeromonas media	99.97	99.9998	0.4375	0.15658	4	Species
Aeromonas simiae	100	99.9988	0	0	1	Species
Aeromonas tecta	99.97	99.9998	0	0.217398	1	Species
Geoalkalibacter ferrihydriticus	99.35	99.9994	0.65	0.119305	2	Species
Soleaferrea massiliensis	97.99	98.5164	0.67	0.0645884	1	Species
Planococcus massiliensis	99.34	99.9986	0	0	1	Species
Bifidobacterium infantis	99.6718	99.7585	0.783939	0.806223	33	Species
Kibdelosporangium sp000826545	97.52	100	2.57	3.17515	1	Species
Necropsobacter massiliensis	99.89	99.9991	0.73	0	1	Species
Capnocytophaga cynodegmi	100	99.9748	0.18	0.0606069	4	Species
Pseudomonas_E koreensis_B	95.897	96.0171	0.358	0.0772444	10	Species
Enterococcus_D gallinarum	98.968	99.8043	0.532195	0.437142	41	Species
Jannaschia aquimarina	98.295	99.9713	0.61	0	2	Species
Sphingomonas aquatilis	99.3233	99.9759	0.413333	0.546195	6	Species
Photorhabdus luminescens_B	99.26	99.9671	0.23	0.0411269	9	Species
Capnocytophaga canimorsus	97.4883	93.0981	0.185	0.0669198	6	Species
Photobacterium angustum	99.7307	99.9919	0.529259	1.0825	27	Species
Photobacterium kishitanii	97.4854	99.9976	1.29292	1.46623	24	Species
Priestia aryabhattai	99.43	99.9998	0.354444	0.504007	9	Species
Listeria innocua	99.4052	99.9921	0.629355	0.410588	31	Species
Streptococcus parasanguinis_B	99.7642	99.8073	0.207308	0.00104103	26	Species
Rhodococcus_B fascians	99.5106	99.6277	2.41	0.682446	33	Species
Acetobacter aceti	100	99.9967	0	0.0784433	5	Species
Teredinibacter turnerae	100	99.9914	0.38	0.0453223	6	Species
Orientia tsutsugamushi_A	67.66	72.0297	1.7	0.8385	1	Species
Anaplasma phagocytophilum	99.0925	97.702	4.5175	2.00736	20	Species
Rickettsia bellii	100	99.4468	1.895	1.00376	2	Species
Streptomyces antioxidans	100	99.9999	4.21	0.66977	1	Species
Corynebacterium diphtheriae	99.1739	99.7802	0.192677	0.170177	254	Species
Staphylococcus carnosus	98.8829	99.9587	1.16714	0.249848	7	Species
Devosia limi	99.49	99.9938	2.525	0.649575	2	Species
Lactobacillus helsingborgensis	97.81	99.9847	1.21333	0.85397	3	Species
Pseudomonas_E chengduensis	99.7367	99.9999	2.80667	2.26463	12	Species
Demequina flava	97.69	99.9676	0	0	1	Species
Erwinia tracheiphila	97.995	99.9999	0.36	0.0511516	2	Species
Streptococcus uberis	99.8647	99.5895	0.072	0.00738602	15	Species
Staphylococcus warneri	99.6438	99.9448	0.455946	0.121707	37	Species
Pseudomonas_A sp002692525	94.6071	92.4678	1.27143	0.751598	7	Species
Vibrio coralliirubri	99.6733	99.7419	0.761905	0.0218212	21	Species
Cellulomonas iranensis	99.448	99.9923	0.926	0.0458158	5	Species
Pseudomonas_E putida_E	99.7343	99.9986	1.18857	0.660105	7	Species
Haemophilus haemolyticus	99.5256	99.9732	1.2916	0.851049	25	Species
Xanthomonas perforans	98.5574	99.4422	0.664095	0.205514	210	Species
Dyella japonica	84.98	86.0925	1.59	6.56517e-05	1	Species
Lactobacillus jensenii	97.7386	97.7171	0.105	0.131387	28	Species
Brachyspira hyodysenteriae	99.1568	99.9975	0.15	0.32203	37	Species
Glutamicibacter soli	99.2425	99.9981	1.225	0.0135927	4	Species
Staphylococcus condimenti	98.788	99.9585	2.032	0.0775214	5	Species
Rhizorhabdus sp001015195	99.55	99.9993	1.81	0.352261	1	Species
Chromobacterium subtsugae	98.92	99.9974	0.994444	0.387157	9	Species
Mycobacterium haemophilum	98.88	99.9752	1.12	0.0823589	4	Species
Enterobacter ludwigii	98.7302	99.1939	0.599464	0.185853	56	Species
IMCC26207 sp001025035	97.44	93.8792	1.28	0.00434626	1	Species
Massilia sp001412595	96.56	99.9516	1.14	0.000542086	1	Species
Priestia megaterium_A	99.3225	99.996	0.29125	0.726799	24	Species
Methylobacterium tarhaniae	95.19	99.9075	0.08	0.00129548	1	Species
Bacillus_A mycoides	99.1046	99.9985	0.69	0.320504	61	Species
Chryseobacterium sp001045445	100	99.9867	0.25	0	1	Species
Melissococcus plutonius	96.08	99.9973	0	0.0846124	11	Species
Vibrio crassostreae	99.8578	99.9931	0.494186	0.0203059	86	Species
Listeria ivanovii	99.3806	99.6289	0.685625	0.112323	16	Species
Levilinea saccharolytica	92.73	96.9885	8.36	3.35937	2	Species
Listeria_A newyorkensis	96.5512	99.8853	1.475	0.830635	8	Species
Vibrio nigripulchritudo	99.0794	99.9994	3.41688	0.24522	16	Species
Yersinia enterocolitica	99.7849	99.8643	0.145217	0.0779501	161	Species
Competibacter_A denitrificans	83.256	82.7121	2.082	0.89048	5	Species
Staphylococcus_A sciuri	99.1007	99.424	2.77203	0.116464	59	Species
Haemophilus_D parainfluenzae_M	99.8577	99.9986	0.236154	0.536329	13	Species
Citrobacter freundii	99.4409	99.3943	1.04591	0.25011	176	Species
Enterobacter asburiae_B	99.57	99.4647	0.823333	0.0429814	39	Species
Proteus mirabilis	99.7443	99.571	0.309091	0.3569	220	Species
Serratia marcescens_K	99.5502	99.8381	0.227167	0.0324884	293	Species
Serratia nematodiphila	99.3728	99.7792	1.86806	0.816174	67	Species
Pseudomonas_E putida	99.2453	98.5398	1.78421	0.184307	19	Species
Morganella morganii	99.8875	99.99	0.361071	0.211975	56	Species
Streptococcus anginosus	99.7955	99.8972	0.447414	0.175356	58	Species
Klebsiella_A grimontii	99.916	99.835	1.02031	0.222898	131	Species
Granulicatella adiacens	99.45	99.3461	0.146	0	5	Species
Streptococcus constellatus	98.971	99.0671	0.271429	0.0692547	21	Species
Staphylococcus capitis	99.72	99.8561	0.467778	0.123112	81	Species
Streptococcus gordonii	99.6684	99.7571	0.151818	0.0422317	44	Species
Streptococcus pseudopneumoniae_G	99.82	99.9972	0.73	0.0121779	1	Species
Staphylococcus pettenkoferi	98.9	99.9918	2.03667	0.150729	18	Species
Enterocloster bolteae	97.5773	96.7024	0.185909	1.36211	22	Species
Yersinia frederiksenii_C	99.7427	99.4211	0.333636	0.0114022	11	Species
Yersinia aldovae	99.87	99.9999	0.048	0.00157642	5	Species
Streptococcus pneumoniae_B	99.42	99.99	0.2	0.00688183	1	Species
Yersinia intermedia	99.6587	99.754	0.189565	0.050477	23	Species
Streptococcus equi	99.9607	99.9762	0.362684	0.0471137	272	Species
Streptococcus sp001182825	96.84	91.6123	0.125	0	2	Species
Peribacillus loiseleuriae	96.72	99.9999	4.1	0.829519	1	Species
Haemophilus influenzae_D	99.1291	99.9976	0.267091	0.0453737	55	Species
Extibacter sp001185345	98.64	94.9007	0	0.570294	2	Species
Dickeya fangzhongdai	99.8525	99.9997	0.92	0.0191388	4	Species
Pseudoalteromonas rubra_B	94.06	88.632	1.52	0.00713476	1	Species
Yersinia rohdei	99.4217	99.1412	0.355	0.00234333	6	Species
Yersinia pekkanenii	99.705	100	0.33	0.0110388	2	Species
Thermincola ferriacetica	99.49	99.994	1.32	0.167425	1	Species
Clostridium_H botulinum_B	99.8594	99.9978	0.0766667	0.0677308	18	Species
Clostridium_H botulinum_A	99.9883	99.9888	0.823333	0.0481358	12	Species
Vibrio alginolyticus	99.2676	96.8635	0.517556	0.160589	45	Species
Limnohabitans_A sp001269345	99.81	99.9995	0.5	0.0504398	1	Species
Pseudomonas_E sp001269775	100	99.9939	0.1	0	1	Species
Clostridium_S sp001270375	82.21	87.3169	1.38	0.272908	1	Species
Clostridium_F botulinum	97.1415	94.5662	0.422187	0.317604	128	Species
Paenibacillus_C sp001682865	99.73	99.9994	0.905	1.04183	2	Species
Lysinibacillus sp001275675	99.34	99.9985	1.1	0.244934	1	Species
Paenibacillus solani	99.85	99.9981	0.1	0.369468	2	Species
Streptomyces californicus	99.8564	99.9999	0.621786	0.0127903	28	Species
Streptomyces sp000720135	99.89	99.9999	0.32	0.0449277	2	Species
Kitasatospora purpeofusca	99.6467	99.989	1.93	1.23621	3	Species
Mangrovimonas_A xylaniphaga	99.67	99.9991	0.83	0.350746	2	Species
Pseudomonas_E sp001308855	100	99.9997	0.563333	0.449588	3	Species
Streptomyces sp001282115	99.57	99.9999	0.93	0.00524993	2	Species
Pseudomonas_E fuscovaginae_B	98.87	99.2616	0.745	0.156381	2	Species
Ideonella_A sakaiensis	99.84	100	0.47	0.658732	1	Species
Mycobacterium immunogenum	99.2975	99.5298	2.32187	0.114331	16	Species
Mycoplasmoides pneumoniae	99.1173	97.9258	0.227143	0.165534	105	Species
Achromobacter xylosoxidans	98.6868	99.5404	0.7232	0.122875	50	Species
Xanthomonas axonopodis	98.5225	97.966	0.08	0.000172469	4	Species
Rossellomorea vietnamensis_A	98.85	99.9825	2.82	0.0826139	1	Species
C254 sp002797315	96.1	85.2157	1.665	0.366514	2	Species
Phocaeicola coprophilus	94.5312	89.2851	0.32125	0.0528815	8	Species
Pseudomonas_E putida_H	96.4375	93.8099	2.475	0.070929	8	Species
Paraclostridium sordellii	99.6514	98.9597	1.50725	0.835224	51	Species
Arthrobacter_B koreensis	98.85	99.9997	1.44	0	2	Species
Streptococcus varani	100	99.967	0.5	0	1	Species
Variovorax sp900115375	99.193	99.378	1.381	2.20093	10	Species
Pseudomonas_E cannabina	99.0273	97.6146	0.588	0.125591	15	Species
Pseudomonas_E amygdali	99.5636	99.7639	0.548756	0.210268	209	Species
Roseibium aggregatum_A	98.5171	99.1392	0.54	0.109698	7	Species
Blautia_A hydrogenotrophica	98.3525	97.421	1.5825	0.247027	4	Species
Turicibacter sp001543345	91.3233	99.9741	1.93333	0.40454	3	Species
Roseburia inulinivorans	92.847	94.2863	0.552	0.411712	10	Species
Mediterraneibacter faecis	97.6644	96.9505	0.509583	0.448309	48	Species
Psychrobacter glacincola	100	99.9874	0.55	0.0131918	1	Species
Streptomyces sp001417735	100	99.9993	1.05	0	1	Species
Tepidiphilus succinatimandens	96.13	98.8915	0.21	0	3	Species
Gordonia sp000143885	99.82	99.9994	0.135	0	2	Species
Streptomyces prasinus	96.68	98.0961	0.373333	0.776626	3	Species
Cytobacillus solani	97.27	100	1.91	0.398749	2	Species
Sphingomonas sp001421765	99.59	99.9961	0.05	0.00160325	3	Species
Sphingomonas sp001421505	99.66	99.9992	0.34	0	1	Species
Sphingomonas sp001425385	99.4767	99.9995	0.566667	0.0449472	3	Species
Frigoribacterium sp000878135	98.57	99.9855	0.503333	0.488453	3	Species
Sphingomonas sp001421995	99.25	99.9989	0.04	0.0112462	1	Species
Stenotrophomonas nitritireducens	97.485	99.9875	0.695	0.00102276	2	Species
Leifsonia_A sp001422325	98.99	99.9999	0.255	1.53301	2	Species
Arthrobacter_I sp001422645	99.71	99.9993	0	0.0765392	1	Species
Methylobacterium sp001422985	99.4	99.9997	0	5.57912e-05	2	Species
Microbacterium phyllosphaerae	92.36	92.7314	0	0.0250061	2	Species
Brevundimonas vesicularis	98.94	99.1535	0.825714	0.064201	7	Species
Pseudomonas_E brassicacearum	99.955	99.999	0.832143	0.325938	14	Species
Phenylobacterium sp001425305	99.51	99.9987	2.38	0.106096	3	Species
Streptomyces clavifer	99.4825	99.9922	0.645	0.0159357	4	Species
Ensifer adhaerens_A	99.801	99.9407	1.736	0.190087	10	Species
Pseudolabrys sp001426945	99.05	99.9761	0	0	1	Species
Arthrobacter sp001428005	99.71	99.9972	0.97	0.872981	1	Species
Arthrobacter_I sp001428365	99.71	99.8046	0	0.0593172	1	Species
Noviherbaspirillum sp001428545	99.92	100	1.39	0.0509479	1	Species
Oerskovia enterophila	100	99.9955	0	0.0651991	4	Species
Ensifer sp001429285	99.7321	99.946	1.295	0.501008	14	Species
Lysobacter sp001428685	100	99.9993	1.1525	0.0286296	4	Species
Paenibacillus_E sp001429545	99.73	100	0.58	2.37011	1	Species
Terrabacter sp001429185	100	99.9984	0.27	0.0328599	2	Species
Stenotrophomonas_A panacihumi	98.795	99.9984	0.32	0.012391	2	Species
Stenotrophomonas maltophilia_AM	95.9136	95.9547	0.546364	0.334527	11	Species
Companilactobacillus tucceti	99.48	99.2457	1.64	0	1	Species
Levilactobacillus namurensis	99.845	99.7229	0.6425	0.37924	4	Species
Furfurilactobacillus rossiae	99.46	99.9972	1.99	1.81958	3	Species
Loigolactobacillus coryniformis	98.2529	97.803	1.36	0.297595	7	Species
Schleiferilactobacillus perolens	99.48	99.9996	0.52	1.33866	1	Species
Secundilactobacillus collinoides	97.66	91.4068	3.38333	1.25517	3	Species
Schleiferilactobacillus harbinensis	98.898	99.9835	1.074	0.624651	5	Species
Lacticaseibacillus camelliae	96.48	83.6311	0.96	0.230165	2	Species
Pediococcus damnosus	99.38	99.975	0.0442857	0.302892	7	Species
Weissella kandleri	97.12	99.9157	0	0.163336	1	Species
Pediococcus inopinatus	99.38	99.8101	0.02	0.110165	2	Species
Companilactobacillus kimchiensis	99.48	99.9982	1.57	1.23983	1	Species
Companilactobacillus crustorum	96.9425	97.7876	1.05	0.0452678	4	Species
Mycobacterium kyorinense	99.3933	99.1762	0.406667	0.0447468	3	Species
Ferdinandcohnia humi	97.89	100	3.05	0.917691	1	Species
Mycobacterium chelonae	98.6982	99.1207	0.259636	0.281348	55	Species
Tsuneonella troitsensis	99.395	99.9998	0.22	0	2	Species
Streptomyces rectiverticillatus	99.14	99.9997	2.23	0.562833	1	Species
Pseudomonas citronellolis	99.7591	99.9969	2.37455	0.58337	22	Species
Sinorhizobium fredii	99.7455	99.9647	1.32182	0.0838681	11	Species
Sphingopyxis sp001468225	99.64	99.9933	2.095	0.315001	8	Species
Legionella_C erythra	100	99.9988	0.97	0.000322095	2	Species
Legionella_A londiniensis	98.6367	99.9985	1.61	0.0196087	3	Species
Sphingopyxis sp001468395	99.2757	99.9985	0.31	0.000130325	7	Species
Vibrio harveyi	99.5138	99.9723	0.830625	0.425756	32	Species
Aureimonas ureilytica_A	99.27	99.7833	1	0.246348	4	Species
Pantoea dispersa	99.7076	99.8969	0.384483	0.118305	29	Species
Leucobacter chromiiresistens_A	95.03	93.0253	0	0.000275782	1	Species
Pseudomonas_E parafulva_B	97.0067	95.7468	0.741667	0.18514	6	Species
Bacillus_A bombysepticus	98.9366	99.9401	0.510376	0.149586	532	Species
Acinetobacter johnsonii	97.861	97.7167	0.561463	0.494606	41	Species
Bacillus_H shacheensis	98.67	99.9968	0.33	0.14398	1	Species
Mediterraneibacter massiliensis	99.42	99.6303	0.15	0.165998	4	Species
Campylobacter_D coli_B	98.8381	99.9351	1.0161	0.387123	59	Species
Microbulbifer sp001641755	99.57	99.999	0.89	0.324801	2	Species
Paenarthrobacter sp001512285	99.12	99.9993	0.97	0.415247	1	Species
Streptomyces caeruleatus	100	99.9996	1.61	0	1	Species
Streptomyces sp001514305	100	100	1.22	0.180785	1	Species
Escherichia albertii	98.2975	99.9978	0.49881	0.303575	84	Species
Bacillus halotolerans	97.8528	99.6775	1.61889	0.184568	18	Species
Pseudidiomarina woesei	99.33	99.9712	0.28	0	2	Species
Elizabethkingia ursingii	100	99.9951	0	0.0202136	4	Species
Burkholderia ubonensis	99.8309	99.9944	1.87323	0.381396	300	Species
Burkholderia cepacia	99.7791	99.9333	0.374286	0.199417	168	Species
Burkholderia vietnamiensis	99.8939	99.9813	0.248902	0.388236	82	Species
Burkholderia sp001524625	99.9838	99.9999	0.88625	0.169671	8	Species
Burkholderia territorii	99.9726	99.998	0.566471	0.0328506	34	Species
Burkholderia stagnalis	99.9862	99.9977	1.29759	0.209874	112	Species
Burkholderia anthina_A	99.9783	100	0.701667	0.0237991	12	Species
Burkholderia sp002223185	99.8824	99.9984	1.12857	0.320664	21	Species
Pediococcus pentosaceus	99.2734	99.9928	0.443793	0.257583	29	Species
Caballeronia choica	98.79	99.9989	1.64	0.0334314	1	Species
Myroides odoratus_A	99.65	99.6919	1.94	0.196581	1	Species
Globicatella sanguinis	97.83	98.8206	0.893333	0.153817	3	Species
Millisia brevis	99.49	99.9998	1.94	0.0182183	1	Species
Mycobacterium vaccae	99.405	99.9976	0.105	0	2	Species
Blastomonas delafieldii_A	96.3845	97.9032	0.917273	0.1855	22	Species
Sphingomonas sp001555965	95.8687	96.1389	2.51875	0.999728	8	Species
Bosea sp001556125	86.9789	93.1625	1.07889	0.733456	9	Species
Microbacterium oxydans	95.459	95.9564	0.585	0.281338	10	Species
Photobacterium sanguinicancri	97.975	93.5932	1.875	0.34946	2	Species
Leptospira weilii	98.5811	98.5593	0.131111	0.0670939	18	Species
Leptospira alstonii	98.82	99.9964	0	0.0580993	5	Species
Mycobacterium fortuitum	99.538	99.9945	0.7548	0.117589	25	Species
Herbidospora daliensis	100	99.9955	0.93	0.211744	1	Species
Syntrophomonas methylbutyratica	94.926	93.6751	0.534	0.451361	5	Species
Leuconostoc mesenteroides	99.881	98.3554	0.454444	0.512911	63	Species
Rothia kristinae	96.01	98.0392	0.256667	0.00717755	12	Species
Gulosibacter bifidus	97.66	99.6455	0.19	0.0368479	1	Species
Janibacter anophelis	99.82	99.999	0.675	0	2	Species
Hydrogenophaga palleronii	99.61	99.9994	0	0	1	Species
Clostridium_F botulinum_A	97.2186	94.6144	0.137273	0.575121	22	Species
Tsukamurella pseudospumae	100	99.9996	0.98	0.00414483	2	Species
Halomonas aquamarina	91.1695	86.1665	0.95619	0.208399	21	Species
Weizmannia coagulans_A	99.3946	99.3799	0.00846154	0.0913663	13	Species
Streptococcus cristatus_A	98.19	99.937	0	0.0565286	1	Species
Gluconobacter_A japonicus	99.5743	99.871	0.00714286	0.049147	7	Species
Marichromatium gracile	99.94	99.9984	0.4	0.104487	4	Species
Bacillus nakamurai	97.655	100	0.28	0.00203407	2	Species
Streptococcus sanguinis_H	99.279	99.0354	0.15	0.12299	10	Species
Streptomyces sp001590865	97.97	99.9901	1.92	0.83846	1	Species
Novosphingobium lentum	99.66	99.994	0.26	0	1	Species
Sphingomonas sanguinis	95.85	94.9812	1.72	1.06479	3	Species
Pseudobacillus badius	99.01	99.9999	1.7425	0.237985	8	Species
Lentilactobacillus parabuchneri	98.6467	99.7268	0.0954167	0.246302	24	Species
Hydrogenophaga pseudoflava	99.56	99.9999	0.935	0	2	Species
Staphylococcus kloosii	99.45	99.9961	1.1725	0.0191225	4	Species
Streptomyces rochei	99.1	98.6104	0.460588	0.345649	17	Species
Vibrio cidicii	99.05	97.4214	0.6125	0.241438	4	Species
Sphingomonas mali	99.57	99.9993	3.69	0.0430367	1	Species
Legionella fraseri	99.9517	99.9923	0.21375	0.0639918	24	Species
Streptococcus parauberis	99.9062	99.9427	0.0585714	0.0365249	21	Species
GCA-001602625 sp001602625	82.72	76.4091	0	0.104428	1	Species
Acinetobacter lactucae	99.7833	99.9955	0.38	0.0153824	9	Species
Nocardia rhamnosiphila	99.31	99.999	1.42	5.51328e-06	3	Species
Neisseria flavescens_C	99.7	99.9968	0.505	0.316346	2	Species
Microbacterium sp001619615	98.99	99.9887	1.01	0	1	Species
Pseudovibrio sp900143565	99.045	99.294	0.13375	0.0315355	8	Species
Synechococcus_C sp001631935	99.455	99.8905	0.955	0.458608	2	Species
Prochlorococcus_C marinus_B	90.0088	89.3587	0.298235	0.0697489	17	Species
Janibacter melonis	99.0533	99.9831	0	0.00520417	3	Species
Aliivibrio fischeri	99.7725	99.5679	0.252453	0.10661	53	Species
KLE1615 sp900066985	93.684	92.8692	2.066	1.75786	5	Species
Guyparkeria sp001641825	100	99.8787	0	0	2	Species
Acholeplasma laidlawii	98.5462	99.54	0	0.224143	13	Species
Rhodococcus pyridinivorans	99.796	99.9953	0.643	0.0925397	10	Species
Stenotrophomonas pavanii	94.5888	96.3596	0.399375	0.148968	16	Species
Anoxybacillus flavithermus_G	99.338	99.9951	0.256	0.00326084	5	Species
Psychrobacter sp001652315	97.075	96.4566	0.698333	0.0350477	6	Species
Bibersteinia trehalosi	98.4467	99.9866	0.68	0.00537268	3	Species
Mangrovibacter phragmitis	99.89	100	0.6	9.47562e-05	1	Species
Dwaynesavagella sp001655775	97.12	98.9606	0.96	0.139294	1	Species
Moraxella catarrhalis	99.6081	99.9133	0.423896	0.0915832	154	Species
Streptococcus vestibularis	99.6967	99.9621	0.285556	0.00411239	9	Species
Croceicoccus pelagius	99.29	99.9998	0.52	0.16405	2	Species
Mycobacterium sp001665235	99.61	99.9974	2.33	0.000533152	1	Species
Mycobacterium sp001665395	100	99.9944	0.78	0.0216826	1	Species
Nocardia nova	99.284	99.9981	1.465	0.10119	10	Species
Mycobacterium sp001665535	99.545	99.9433	1.74	0.110264	2	Species
Mycobacterium sp001667275	99.726	99.6559	0.894	0	5	Species
Mycobacterium sp001667735	99.68	99.9563	2.7	0.557813	6	Species
Mycobacterium mantenii	99.796	99.986	0.996	0.00942367	5	Species
Mycobacterium sp001672975	99.78	99.9981	3.49	0.00755041	1	Species
Mycobacterium farcinogenes	99.4819	99.1084	0.249375	0.00858902	16	Species
Vibrio lentus	99.8248	99.9996	0.937444	0.146922	90	Species
Vibrio splendidus	99.7988	99.8245	0.750217	0.197933	92	Species
Acinetobacter gandensis	98.7117	97.9532	0.39	0.551179	6	Species
Christensenella sp001678845	99.19	99.9393	0.81	0.167409	2	Species
Epibacterium mobile	99.0442	99.6795	0.445	0.017345	52	Species
Comamonas acidovorans	93.668	93.6352	0.551	0.34023	20	Species
Zeaxanthinibacter sp001683825	99.01	99.9911	1.9	0.0459907	1	Species
Neobacillus sp001685025	98.61	99.9995	4.32	0.233903	1	Species
Clostridium beijerinckii	99.1394	99.9996	1.77099	0.366241	141	Species
Formosa haliotis	99.01	99.9691	1.2	0.136088	1	Species
Gilliamella bombi	98.8233	99.969	0.931667	0.375933	12	Species
Rhizobium rhizogenes	99.9245	99.9945	0.264318	1.2293	88	Species
Acidiferrobacter thiooxydans	97.715	99.996	1.98	0.0429779	2	Species
Thermodesulfovibrio sp001707915	98.98	97.3695	0	0	1	Species
Gottfriedia luciferensis_B	98.79	99.7259	1.92333	0.893008	3	Species
Nostoc sp001712795	99.67	99.9995	0.89	1.47833	1	Species
Mesomycoplasma ovipneumoniae_A	99.55	97.5793	0.225	0.255205	8	Species
Spiribacter roseus	95.3283	98.2887	0.415	0.0655222	6	Species
Methyloceanibacter stevinii	95.81	93.6785	0.1	0.0102731	1	Species
Marithrix sp001723685	91	96.2355	2.76667	2.31918	6	Species
Pseudomonas_E salomonii	99.8121	99.9996	1.31	0.133243	14	Species
Staphylococcus saprophyticus	99.1367	99.6885	0.385823	0.0310028	79	Species
Rhodococcus hoagii	99.6362	99.8477	0.393077	0.301674	39	Species
Yersinia ruckeri	99.951	99.9989	0.0353968	0.00247845	63	Species
Listeria monocytogenes_C	99.45	99.989	0.0682203	0.311236	118	Species
Wolbachia pipientis_A	98.7	96.3999	1.71	0.174901	1	Species
Acinetobacter proteolyticus	99.97	99.9985	0.54	0.106087	3	Species
Acidithiobacillus thiooxidans	99.0915	99.8236	1.48385	2.43627	13	Species
Bacillus_A mycoides_B	97.58	99.9939	1.0175	1.26721	4	Species
Staphylococcus hominis	99.2488	99.9239	0.991558	0.125055	154	Species
Trueperella bernardiae	99.608	99.9926	0	0	5	Species
Neisseria sp001809325	99.25	99.9932	0	0	1	Species
Corynebacterium jeikeium_A	99.7745	99.8696	0.3	0.0350957	11	Species
Aerococcus urinae_D	99.702	99.9887	0.906667	0.568637	15	Species
Staphylococcus simulans	99.4089	99.9961	0.896923	0.0664011	65	Species
Haemophilus_D parainfluenzae_L	99.6633	99.997	0.0733333	0.0699122	3	Species
Aerococcus urinae_B	99.54	99.9871	0.357273	0.255938	11	Species
Lancefieldella rimae	100	98.9524	0	0.0249953	3	Species
Peptoniphilus_A harei	99.3	99.5783	1.4	0.279182	3	Species
Corynebacterium amycolatum	99.8835	99.8577	0.0296154	0.138712	26	Species
Salmonella diarizonae	99.8577	99.8138	0.659859	0.508127	71	Species
Corynebacterium amycolatum_A	99.7197	99.8573	0.118108	0.383029	37	Species
Planococcus kocurii	97.47	94.8095	0.33	0.241575	2	Species
Raphidiopsis brookii	97.2344	94.6706	0.557778	0.463409	9	Species
Curtobacterium sp001864895	99.27	99.9912	1.01	0.0236004	4	Species
Mycobacterium llatzerense	99.675	99.9983	0.9075	0.051823	4	Species
Polynucleobacter asymbioticus	90.9086	93.976	0.407143	0.256665	7	Species
Polynucleobacter sp001870365	98.615	99.9588	0.42	0	2	Species
Moorella thermoacetica	99.4291	99.9684	0.224545	0.0694754	11	Species
Pseudodesulfovibrio hydrargyri	100	99.9911	0.59	0.550657	1	Species
Ralstonia pseudosolanacearum	99.7031	99.7749	0.116939	0.216811	49	Species
Poseidonibacter lekithochrous	100	99.9999	1.365	1.057	2	Species
Alkalibacterium sp001885615	98.36	99.2079	2.91	0.174474	1	Species
Enterococcus_G italicus	87.9729	86.683	0.00285714	0.013956	7	Species
Enterococcus_A malodoratus	97.8429	98.2464	4.59	1.09547	7	Species
Enterococcus_A pallens	99.31	99.8738	3.87	1.34059	3	Species
Heyndrickxia oleronia	98.1625	99.9998	2.3275	0.449689	4	Species
Planktotalea frisia	99.57	99.9996	0	0	2	Species
Campylobacter_A concisus_O	99.51	99.959	0.93	0	1	Species
Rhodococcus_C corynebacterioides	97.65	99.9902	0.47	0	2	Species
Lactobacillus helveticus	98.6601	99.453	0.170093	0.589624	108	Species
Phormidium_B ambiguum	99.26	99.9827	0.89	2.08353	1	Species
Streptomyces sp001905445	99.23	99.9847	0.97	1.32374	1	Species
Pseudomonas_E protegens	99.3022	99.9953	1.27286	0.277221	49	Species
Streptococcus salivarius	99.6293	99.8275	0.6	0.108382	55	Species
Mycobacterium diernhoferi	98.8933	98.5022	0.69	0.0257126	3	Species
Serratia_A fonticola	98.0192	97.5144	0.361667	0.254002	24	Species
Bradyrhizobium sp001908205	98.47	99.9963	0.63	0	1	Species
Haemophilus influenzae	99.6013	99.8133	0.160846	0.0444218	449	Species
Bacillus_A thuringiensis_K	99.0925	99.9999	0.665	0.156451	12	Species
Cronobacter turicensis	98.1659	97.8538	0.636471	0.065426	17	Species
Pseudoalteromonas undina	99.845	99.9996	0.697	0.0282177	10	Species
Xanthomonas oryzae	99.7313	99.5715	0.110421	0.0930652	261	Species
Mannheimia haemolytica	99.5365	99.3376	0.518208	0.141448	106	Species
Histophilus somni	98.8338	99.0641	0.352414	0.0533649	29	Species
Pseudonocardia sp001420995	98.04	99.7347	1.06	0.198395	6	Species
Caballeronia sp001557535	98.6233	100	4.29333	2.01184	3	Species
Tenacibaculum agarivorans	99.55	99.9987	0.53	0	1	Species
Bacillus_BH alkalinitrilicus	98.01	99.9997	1.63	1.13197	2	Species
Actinomyces oris_C	99.6262	99.9973	0.75125	0.00419522	8	Species
Photobacterium proteolyticum	99.66	100	3.02	0.56386	1	Species
Gordonia alkanivorans	98.645	99.9394	0.18	0.322629	4	Species
Mycobacterium syngnathidarum	97.845	97.7206	0.17	0.0399177	4	Species
Streptomyces sp001953885	99.94	100	1.36	0.946896	1	Species
Paenibacillus odorifer	99.7483	99.6763	1.29759	0.120674	29	Species
Paenibacillus_S sp001956045	99.73	100	1.97	8.12063	1	Species
Actinomyces naeslundii	99.4443	98.6743	0.72	0.0135894	21	Species
Arachnia sp001956895	98.9533	99.9641	0.523333	0.172229	3	Species
Shewanella sp001957135	99.78	99.9999	0.62	0.0201698	1	Species
Clostridium_I pasteurianum	98.9433	98.2552	0.08	0.0924518	3	Species
Vibrio sp002875705	99.7144	99.9954	1.36444	0.103289	9	Species
Pseudoalteromonas sp001974875	99.5625	99.9851	0.695	0.555832	4	Species
Alkanindiges sp001982605	99.43	99.9997	0.61	0.274583	1	Species
Pseudomonas_E azotoformans	99.1675	99.9859	1.55875	1.55439	8	Species
Burkholderia cenocepacia	99.0092	99.9081	2.06236	1.42836	237	Species
Salinivibrio kushneri	99.898	99.9935	0.192	0.0196468	15	Species
Ochrobactrum intermedium	98.6596	98.3968	0.199623	0.445673	53	Species
Rodentibacter pneumotropicus	99.0362	99.9997	0.299375	0.0915693	16	Species
Rodentibacter sp001999285	99.89	99.9986	0.225	0.00836164	2	Species
Marinicella sediminis	98.55	99.4013	1.93	0	1	Species
Rodentibacter ratti	99.6225	99.9995	0.1725	0.00943792	4	Species
Algoriphagus sp002002735	100	99.9879	0.26	0.117426	1	Species
Bombella intestini	99.55	99.9999	0	0.0345724	1	Species
Clostridium saccharobutylicum	99.16	99.9999	0.877333	0.0703879	60	Species
Agrobacterium salinitolerans	98.964	98.7856	0.537	0.468003	10	Species
Moraxella_C lincolnii	94.79	99.9979	0	0	1	Species
Moraxella caviae	87.02	89.8184	3.19	1.76143	3	Species
Pseudomonas_E lactis	99.7278	99.999	1.16522	0.295935	23	Species
Elizabethkingia meningoseptica	100	99.9948	0.588409	0.137392	44	Species
Prochlorococcus_A sp002026005	89.225	87.441	1.36	0.0949205	2	Species
Moraxella equi	97.21	99.9874	0.545	0	2	Species
Gordonia polyisoprenivorans	94.8971	94.0884	0.227143	0.271627	7	Species
Salmonella houtenae	99.8902	99.9905	0.64	0.0850731	50	Species
Leuconostoc pseudomesenteroides_B	99.2529	98.4987	0.286774	0.089161	31	Species
Cronobacter sakazakii	99.7027	99.8101	0.474425	0.115111	400	Species
Enterococcus_B hirae	99.221	99.6878	0.273482	0.223754	112	Species
Alcaligenes phenolicus	98.2644	96.8567	0.418889	0.0857753	9	Species
Mycobacterium arosiense	99.94	99.9995	1.46	0.470142	1	Species
Mycobacterium malmoense_B	99.775	99.9975	2.405	0.364586	2	Species
Mycobacterium tusciae	100	99.9961	0.45	3.53482e-05	1	Species
Henriciella pelagia	99.35	99.9981	0.16	0.0760298	2	Species
Rhodococcus_B sp002091985	99.47	99.9978	0.08	0.0173689	1	Species
Streptococcus oralis_C	99.57	99.996	0.775	0.0413564	2	Species
Nocardia seriolae	99.686	99.9985	2.89133	0.36407	15	Species
Pantoea cypripedii	99.95	99.9996	0.5	0.121547	1	Species
Streptococcus oralis_D	99.87	99.9975	0.2	0.0100826	1	Species
Mycobacterium iranicum	100	99.9995	0.12	0.00798926	2	Species
Bradyrhizobium canariense	99.94	99.9834	0.352	0.395417	15	Species
Magnetofaba australis	98.74	99.994	0.84	0.191905	1	Species
Pseudomonas_E sp002113595	99.6827	99.9989	0.174667	0.0328002	15	Species
Pseudomonas_E glycinae	99.93	99.9997	0.0725	0.0255966	4	Species
Pseudomonas_E aestus	98.8314	98.8712	3.38	1.49716	7	Species
Pseudomonas_E sp002112885	99.93	99.9996	0.171818	0.0457726	11	Species
Pseudomonas_E asiatica	98.0968	98.368	1.6215	0.169114	40	Species
Campylobacter_A concisus_B	98.7963	98.5495	0.613158	0.176894	19	Species
Campylobacter lanienae	99.8319	99.986	0.128519	0.00599749	27	Species
Campylobacter sp002139915	99.7975	99.9907	0.193611	0.00956898	36	Species
Campylobacter sp002139875	99.8337	99.9528	0.64125	0.00153888	8	Species
Micromonospora sp002140155	98.46	93.2933	0.79	0.00859181	1	Species
Enterococcus_D sp002850555	98.7796	99.5545	0.691667	0.0837699	24	Species
Gilliamella apis	98.8433	99.9994	0.628095	0.00586321	21	Species
Bacillus_A albus	99.3333	99.9999	0.596667	0.127249	21	Species
Clavibacter insidiosus	99.26	99.8892	1.2125	0.488851	4	Species
Acetobacter persici	98.45	95.5135	0.58	0.180813	3	Species
Erythrobacter tepidarius	99.54	99.9999	0	0.0174253	1	Species
Crossiella equi	96.75	96.6522	1.83	0.627171	1	Species
Gottfriedia sp002156875	98.79	99.9463	1.26	0.828048	1	Species
Arthrobacter_D agilis	99.54	99.9845	0.46	0	3	Species
Blautia_A sp002159835	99.37	99.9333	0.95	1.06177	1	Species
UBA7182 sp002160135	99.05	99.9954	0.16	0	1	Species
Flavonifractor sp002161085	99.33	99.8053	0.31	0.0010324	5	Species
Massiliomicrobiota sp002160815	99.6143	98.7211	1.19286	0.4253	7	Species
UBA9475 sp002161235	98.99	98.1052	0	0	1	Species
Paenibacillus_B apiarius	99.18	99.9988	0	0	1	Species
Enterococcus sp002174455	99.63	99.9879	0.87	0.0428153	1	Species
Levilactobacillus brevis	98.7017	99.447	0.144792	0.159622	48	Species
Pseudomonas_E sp002874965	99.8476	99.9995	0.948235	1.00042	34	Species
Pseudomonas_A stutzeri	93.1507	91.7867	0.517643	0.119286	140	Species
Shewanella sp000203935	99.84	99.9999	0.76	0	1	Species
Haematobacter missouriensis	99.39	99.9331	0.97	0.0706858	3	Species
Bacillus_A wiedmannii	99.2783	99.9997	0.259479	0.123057	211	Species
Pseudomonas nitroreducens_A	99.14	99.9997	5.45	0.60604	2	Species
Enterobacter chengduensis	99.2214	99.9998	1.3081	0.285604	21	Species
Parabacteroides distasonis	98.0605	97.973	1.14976	1.18171	124	Species
Micrococcus lylae	97.9317	99.8547	1.30667	0	6	Species
Pseudooceanicola sp002210105	99.07	99.9453	0.66	0.0970245	1	Species
Fibrobacter sp002210285	88.87	87.8969	2.93	2.7305	3	Species
Fibrobacter sp002210295	100	99.9983	0	0.00100055	1	Species
Micromonospora wenchangensis	100	99.9997	2.63	0.0163449	1	Species
Rhizobium sp002211285	99.9	99.9798	0.08	0.0678684	1	Species
Zobellia galactanivorans	99.67	99.9918	1.48	0	1	Species
Flavobacterium branchiophilum	98.5775	99.9837	0.77	0.914551	4	Species
Bifidobacterium animalis	99.8545	99.5812	0.205862	0.120176	58	Species
Burkholderia contaminans	99.8455	99.9989	0.691091	0.491318	55	Species
Bacillus amyloliquefaciens	99.455	99.998	0.64375	0.0352486	8	Species
Amycolatopsis thermalba	100	98.9827	0.5825	0	4	Species
Vibrio anguillarum	99.0822	99.9119	1.04439	0.266174	41	Species
Finegoldia magna	99.29	99.954	0.230833	0.0131975	12	Species
Rhizobium sp001664485	99.784	100	1.952	0.312219	5	Species
Thauera propionica	99.48	99.9992	0.74	0.49226	1	Species
Sphingobacterium cellulitidis	99.25	99.9659	0.36	0.0926339	4	Species
MW101C3 sp002252635	99.545	99.9819	0.34	0.0863236	2	Species
Cyanobium sp002252675	98.91	99.9763	0.27	0.0259834	1	Species
Lactobacillus taiwanensis	97.8907	98.9271	0.988621	0.488503	29	Species
Limosilactobacillus reuteri_D	99.3977	99.8955	0.733846	0.195699	26	Species
Sporomusa acidovorans	99.37	100	5.77	5.53899	2	Species
Rhodococcus_B sp000954115	99.7117	99.9999	2.17083	0.879626	12	Species
Rhodococcus_B sp002259405	99.9	99.9997	2.112	0.0784509	5	Species
Rhodococcus_B sp002259485	99.3375	98.8385	2.21375	0.132792	8	Species
Bifidobacterium coagulans	92.43	99.6309	1.16	0.0450712	1	Species
Brevibacillus_B laterosporus	100	99.9963	0.433333	0.0733272	9	Species
Bordetella_C sp002261215	100	99.9994	0.47	0	1	Species
Providencia rettgeri_D	99.8131	99.9906	1.05615	0.321714	13	Species
Halomonas boliviensis	100	99.9999	1.45	0.0781861	2	Species
Terribacillus saccharophilus_A	99.008	99.9992	0.572	0.188094	5	Species
Bacillus_H clausii	98.67	99.9971	1.03667	0.190915	9	Species
Bacillus_H rhizosphaerae	98.6936	99.6739	0.605714	0.320064	14	Species
Helicobacter_J sp002272795	100	99.9693	0	0.0494912	1	Species
Rothia dentocariosa	99.329	99.9988	0.4885	0.302021	20	Species
Lampropedia sp002285285	98.9783	99.565	0.47	0.000179313	6	Species
Halomonas_B sp002286975	100	99.998	0.46	0.00532313	1	Species
Mucilaginibacter sp002288635	98.1	99.9974	0.71	0	1	Species
Pseudomonas_E congelans	99.54	99.4411	0.782941	0.494781	17	Species
Luteimonas sp002324875	99.8733	99.9993	1.11333	0.00825682	3	Species
Streptomyces olivochromogenes	99.9775	99.9978	1.825	0.0760983	4	Species
Sutcliffiella sp002335755	98.56	99.3433	1.95	0.11086	2	Species
Bacillus_AS populi	98.68	99.9994	1.43	0.262477	1	Species
Staphylococcus pseudintermedius	99.3204	99.8248	0.710431	0.0902433	232	Species
Marinobacter sp002407605	100	99.9949	0.9	0	1	Species
Raoultella ornithinolytica	99.3454	99.0009	2.20787	0.618334	61	Species
Prevotella intermedia	99.2853	99.9586	0.433158	0.182551	19	Species
Rhizobium anhuiense	99.9889	99.9996	0.308947	1.26554	19	Species
Rhizobium sp002531955	99.94	99.9971	0.498	0.00412709	5	Species
Faecalibacterium prausnitzii_D	98.659	97.6309	0.24	0.520861	20	Species
Bacillus_A mobilis	99.2483	99.9997	0.862	0.378816	30	Species
Acetobacter fabarum	100	99.999	0.6875	0.430587	4	Species
Bacillus_A pseudomycoides	99.4135	99.9975	0.459633	0.397469	109	Species
Bacillus_A thuringiensis	99.1393	99.9503	0.38955	0.187506	222	Species
Bacillus_A cereus_AW	99.43	99.9973	0.3525	0.0457992	4	Species
Bacillus_A cereus_AG	98.13	99.9999	0.78	0.437786	2	Species
Corynebacterium renale	97.2467	95.6714	0.586667	0.186484	3	Species
Flavimobilis soli	99.71	99.9995	0	0.00403766	1	Species
Collimonas sp002564105	99.82	99.9998	0.9	0.116861	1	Species
Caldicellulosiruptor bescii	99.6632	99.9876	0.0895455	0.111435	22	Species
Bacillus_A cereus_S	99.43	99.9987	0.962857	0.15049	7	Species
Bacillus_A thuringiensis_N	99.2786	99.9998	0.356818	0.059019	22	Species
Bacillus_A cereus_AT	98.8133	99.9998	0.741667	0.367183	6	Species
Bacillus_A cereus_AU	97.1614	99.9974	0.628571	0.109328	7	Species
Nostoc linckia	99.5233	99.9965	2.83833	0.267851	12	Species
Lewinella_A marina	99	99.1051	0.75	0.0448563	2	Species
Xenorhabdus ehlersii	99.82	99.996	9.73	5.1405	3	Species
Xenorhabdus szentirmaii	100	99.9995	1.44	1.09597	3	Species
Pseudomonas_E sp002699985	99.445	99.9983	1.4975	0.178696	4	Species
Mycobacterium persicum	99.5842	99.9813	0.618333	0.0580232	12	Species
Rhodopirellula bahusiensis	99.93	99.9582	1.18	1.95903	1	Species
Ferdinandcohnia onubensis	98.47	99.9998	3.71	0.985506	1	Species
Iodobacter sp002735645	98.29	99.9993	1.71	0.553895	1	Species
Geminocystis aponina	99.45	99.9978	0	0.0174738	2	Species
Stenotrophomonas maltophilia_AK	98.7929	99.1338	0.486957	0.193057	69	Species
Bifidobacterium sp002742445	99.386	98.799	0.424	0.140028	5	Species
Sporosarcina sp002743055	99.33	99.9985	2.13	0.488933	1	Species
Vibrio fujianensis	96.9225	99.6378	1.115	0.291425	8	Species
Leucobacter sp002752355	99.71	100	1.51556	0.38207	9	Species
Serratia ureilytica	99.7384	99.8834	0.268864	0.0584687	44	Species
Snodgrassella alvi	97.8189	98.0789	0.837429	0.379187	35	Species
Proteus columbae	100	100	0	0.0579259	1	Species
Sphingobium chungbukense	99.735	99.9865	2.88	0.167198	2	Species
Streptococcus thermophilus	98.4474	98.0026	0.308148	0.244216	27	Species
Sediminihabitans luteus	100	99.8062	0	0	1	Species
Minwuia thermotolerans	99.94	99.9999	4.35	2.37989	2	Species
Galliscardovia primatium	100	99.0566	2.84	0.302416	1	Species
Burkholderia thailandensis	99.548	99.9025	0.774667	0.361449	30	Species
Acinetobacter pseudolwoffii	99.7443	99.9886	0.126087	0.203181	23	Species
Marinomonas polaris	100	99.9997	1.1	0.335483	3	Species
Leptospira_A meyeri	99.6164	99.6418	0.01	0.371568	11	Species
Rhizobium sullae	99.8525	99.9987	0.98	0.145008	4	Species
Viridibacillus sp002813185	99.34	99.997	0	0.153983	1	Species
Janthinobacterium sp002813325	99.85	100	1.38	0.343183	1	Species
Clostridium_AQ innocuum	99.8115	99.7304	0.2255	1.04547	20	Species
Macrococcus_B caseolyticus	95.7406	99.0122	1.5898	0.0117163	49	Species
Chryseobacterium sp002835665	95.59	92.2174	0.25	0.128715	1	Species
Pseudoalteromonas arctica	99.5712	99.9941	0.856471	0.379365	17	Species
Colwellia psychrerythraea_A	99.66	99.9997	2.27	0.12426	1	Species
Shewanella sp002836275	98.755	99.9995	1.355	0.0420677	2	Species
Microbacterium sp002837415	99.49	99.9998	0.51	0	1	Species
Acidovorax delafieldii	99.5329	99.9998	0.291429	0.0580213	7	Species
Bifidobacterium globosum	99.4182	99.1396	0.643235	0.137387	68	Species
UBA4179 sp002849245	98.3217	97.2426	0.875	0.903199	6	Species
Ralstonia sp000620465	99.94	99.9984	1.64	0.538631	2	Species
Gemmobacter_B sp002855575	99.7	99.9998	0.4	0.436768	1	Species
Caulobacter zeae	100	99.9918	0.97	0.00949479	1	Species
Pseudomonas_E marginalis_B	99.7933	99.9993	0.872222	0.377677	9	Species
Carnobacterium maltaromaticum	99.4155	99.9538	3.60483	0.566446	29	Species
Streptococcus parasanguinis	99.216	98.7335	0.305	0.00181544	10	Species
Neisseria sicca_D	99.5375	99.9096	0.615	0.0205534	4	Species
Pseudomonas_E guariconensis	99.9886	99.9961	0.388571	0.149562	7	Species
Fischerella thermalis	98.5287	98.752	0.520968	0.342802	31	Species
Varibaculum cambriense	99.2133	99.9164	1.12	0.683755	3	Species
Gemella sanguinis	98.35	99.9961	0	0.0493455	5	Species
Gleimia hominis	99.05	99.7249	0.83	0.0238058	1	Species
Vibrio breoganii	95.5976	99.982	0.89069	0.0777546	58	Species
Shewanella sp002873615	99.72	100	0.47	0	1	Species
Vibrio sp002873335	98.1233	99.9987	2.79	0.189576	3	Species
Vibrio crassostreae_C	99.8675	99.9972	0.605	0.0367815	24	Species
Vibrio kanaloae	99.7938	99.9974	1.24687	0.0275372	16	Species
Halomonas heilongjiangensis	99.605	99.8588	1.56	0.882239	2	Species
Pseudomonas_E mandelii	99.0237	99.3562	0.978286	0.274595	35	Species
Pseudomonas_E veronii	99.78	99.995	2.36654	0.528827	26	Species
Pseudomonas_E extremorientalis	99.72	99.9999	0.327778	0.232634	18	Species
Pseudomonas_E sp001655615	99.8794	99.999	0.256471	0.103759	17	Species
Pseudomonas_E fluorescens_E	99.5115	99.9991	1.0325	0.139933	20	Species
Corynebacterium tuscaniense	98.4033	99.9147	0.39	0.154119	3	Species
Mycobacterium sp002887815	100	99.9998	0.12	0	1	Species
Amycolatopsis sp002849735	99.88	99.9949	0	1.79287e-05	1	Species
Pseudomonas_A stutzeri_AB	90.21	89.245	1.72091	1.13295	11	Species
Vibrio diazotrophicus	99.6	99.9999	2.72857	0.0894722	7	Species
Comamonas_C sp002894305	95.9	99.9952	5.07	4.71743	1	Species
Salinibacter altiplanensis	96.3167	99.8887	2.03333	0.319369	3	Species
Ligilactobacillus animalis	99.3	99.9693	0.07125	0.0185827	8	Species
Novosphingobium guangzhouense	99.59	99.9998	2.2	0.0719542	1	Species
Tetragenococcus halophilus	99.34	99.9939	0.103077	0.0823885	13	Species
Pseudomonas_E putida_A	99.9033	99.9994	0.374667	0.184427	15	Species
Staphylococcus petrasii	99.4357	99.9981	0.738571	0.0315996	7	Species
Staphylococcus cohnii	99.1197	99.9979	0.670645	0.0768527	31	Species
Sulfobacillus thermotolerans	97.19	91.6758	1.08	1.2568	2	Species
Pseudomonas_E laurylsulfativorans	99.93	100	0.81	0.100742	1	Species
Komagataeibacter maltaceti	100	99.999	0.5	0.152963	2	Species
Arenibacter hampyeongensis	99.67	99.9997	1.64	0.196079	1	Species
Lactobacillus sp002911475	99.68	98.949	0.216667	0.454497	3	Species
Campylobacter_A concisus_C	98.5935	99.3233	0.79325	0.469859	40	Species
Campylobacter_A concisus	99.1089	98.7591	0.486667	0.0838847	9	Species
Campylobacter_A concisus_Q	99.88	99.7855	0.413333	0.00365981	3	Species
Streptomyces sp002920635	100	99.968	1.14	0.0795877	1	Species
Mycobacterium kansasii	98.8312	97.423	0.844615	0.158167	26	Species
Methylovulum psychrotolerans	99.6	99.9982	0.58	0	1	Species
Jeotgalibacillus proteolyticus	99.34	99.9992	1.88	0.575207	1	Species
Cryobacterium sp002929535	99.24	99.9988	1.24	1.67808	1	Species
Vibrio jasicida	99.7564	99.3045	0.345909	0.0393617	22	Species
Entomoplasma ellychniae	99.62	99.8415	0.055	0.0367194	2	Species
Pectobacterium brasiliense	99.9338	99.9999	0.375	0.11905	32	Species
Rathayibacter rathayi	99.2329	99.9984	2.53875	0.134847	24	Species
Clavibacter michiganensis	97.3006	96.0353	0.915556	0.209311	18	Species
Rathayibacter sp002930885	99.3304	99.9918	2.46904	0.434542	52	Species
Rathayibacter toxicus	98.99	99.9968	0.160455	0.0458395	22	Species
Schlegelella thermodepolymerans	99.84	99.9999	0.313333	0	3	Species
Pseudarthrobacter sp900168295	99.71	99.9893	0	0.295453	3	Species
Rhodoblastus sphagnicola	97.025	99.124	1.25	1.0727	2	Species
Chroogloeocystis sp002939305	99.56	99.998	1	0.0391018	1	Species
Limosilactobacillus pontis_A	99.46	99.9954	0.54	0.0203366	1	Species
Salinivenus sp002954405	98.84	99.5981	2.03	0.539704	1	Species
Ruminococcus_B gnavus	98.9424	98.7173	0.131905	0.205431	42	Species
Pseudoalteromonas gelatinilytica	99.742	99.9955	0.63	0.000545066	5	Species
Escherichia marmotae	98.1731	99.4361	0.160286	0.100383	70	Species
Neorhizobium tomejilense	99.2967	99.9988	0.764444	0.0132322	9	Species
Microbacterium sp000425985	99.49	99.9926	0.145714	0.0148934	7	Species
Cronobacter malonaticus	99.7014	99.5591	0.561	0.169433	50	Species
Cronobacter dublinensis	99.3254	99.2748	0.754878	0.131239	41	Species
Paenarthrobacter sp002979775	99.71	99.9996	0.23	0.544506	2	Species
Glutamicibacter sp002979865	99.28	99.9965	0.8	0.000239145	3	Species
Glutamicibacter sp002975405	99.74	99.9919	0.798333	0.0128062	6	Species
Pseudomonas_E nabeulensis	99.93	99.9999	2.16667	0.168849	3	Species
Acinetobacter guillouiae	99.885	99.99	1.94917	1.42233	12	Species
Burkholderia multivorans	99.801	99.9814	0.298473	0.0571067	203	Species
Streptomyces sp002982015	97.25	99.9333	0.35	0.0777686	1	Species
Leucobacter massiliensis	100	99.1525	1.75	2.04171	1	Species
Mycobacterium shigaense	99.17	99.9998	0.88	0	1	Species
Haemophilus influenzae_F	99.5908	99.9296	0.0945455	0.0313575	66	Species
Haemophilus influenzae_E	99.6041	99.9995	0.261711	0.114891	76	Species
Staphylococcus agnetis	99.2178	99.7417	1.53838	0.624744	37	Species
Staphylococcus simulans_B	99.425	99.9978	0.55	0	2	Species
Clostridium_H thermopalmarium	99.31	99.6193	0.73	0	3	Species
Borreliella burgdorferi	98.9367	95.3177	0.185955	0.125899	89	Species
Bradyrhizobium sp003001755	99.7	99.9981	0.3	0	1	Species
Planifilum fimeticola	97.69	99.9795	0.51	0.0966451	1	Species
Pseudomonas_E fluorescens_Q	99.9933	99.9999	0.379167	0.0240337	12	Species
Alsobacter sp003004785	99.43	99.6753	0.57	0.00671124	1	Species
Mesoflavibacter sp003008475	99.67	99.968	0	0.00659826	2	Species
Nitrosomonas sp003011925	100	99.9995	1.12	0.0166395	1	Species
Pseudaminobacter soli	99.59	99.9996	1.3	0.0653414	1	Species
Crocosphaera sp003013815	99.13	99.7861	1.09	0.013286	1	Species
Fibrobacter_A sp002797675	100	99.972	0	0.0912429	2	Species
Clostridium_S acetobutylicum	99.9137	99.9973	0.08625	1.12297	8	Species
Photobacterium sp003026105	100	99.9996	0.26	1.10579	8	Species
Photobacterium leiognathi	99.0907	98.757	0.908667	0.717907	15	Species
Photobacterium lipolyticum	99.11	99.9999	2.07	0.00519671	1	Species
Bacillus safensis	99.5247	99.9992	0.617414	0.14868	58	Species
Thauera_A sp003034845	99.9	99.9993	0	0.0222756	1	Species
Staphylococcus devriesei	99.36	99.9612	0.34	0.0165735	9	Species
Staphylococcus auricularis	99.45	99.9822	0.4125	0.00539808	4	Species
Staphylococcus gallinarum	98.6548	98.159	1.02913	0.0341317	23	Species
Staphylococcus xylosus	99.3597	99.9956	1.59273	0.0347595	33	Species
Alkalicoccus saliphilus	98.01	99.929	0.17	0.0259902	1	Species
Neisseria weaveri	100	99.9998	0.5	0	6	Species
Halomonas litopenaei	98.4262	99.2736	0.86375	0.117532	8	Species
Novosphingobium capsulatum	99.271	99.7088	1.2726	0.246882	50	Species
Campylobacter_A concisus_F	98.495	99.1274	1.17375	0.241285	24	Species
Campylobacter_A concisus_I	98.1814	98.0899	0.212273	0.0500957	22	Species
Metasolibacillus fluoroglycofenilyticus	98.68	99.998	1.655	0.0116832	2	Species
Sphingomonas aurantiaca	99.61	99.9995	1.1075	0.364044	4	Species
Paraburkholderia graminis	99.4967	99.618	0.315556	0.0427085	9	Species
Celeribacter persicus	99.24	99.9994	0.82	0.208502	1	Species
Lacticaseibacillus casei	97.3918	98.2202	0.740909	0.0551868	11	Species
Rhodobacter aestuarii	98.5833	99.9978	0	0	3	Species
Allosediminivita pacifica	98.19	99.947	1.38	0.0374729	1	Species
Heyndrickxia sporothermodurans	98.128	99.9845	0.55	0.0809842	5	Species
Halomonas denitrificans	100	99.9951	0.65	0	1	Species
Pseudocitrobacter faecalis	99.8533	99.9998	0.163333	0.0109295	3	Species
Aliarcobacter sp003063295	98.78	99.9996	0.41	0.0281548	1	Species
Limnohabitans curvus	99.61	99.9988	0.055	0.0129177	2	Species
Limnohabitans_A sp003063575	99.81	100	1.98	0.216314	1	Species
Limosilactobacillus reuteri_E	99.3775	99.8951	0.194	0.327903	40	Species
Legionella_C taurinensis	99.9719	99.9973	0.865	0.0276413	16	Species
Roseovarius sediminicola	99.37	99.9998	0.33	0.643592	1	Species
Serratia liquefaciens	99.8269	99.9001	0.647692	0.0196708	13	Species
Microbacterium sp003075395	99.49	99.9994	1.85	0.00789118	1	Species
Janthinobacterium svalbardensis	99.7833	99.9999	1.20333	0.145572	3	Species
Devosia marina	99.795	99.8493	0.645	0.00226134	2	Species
Pseudomonas_E sp003097135	99.68	99.7864	0.03	0.0124235	4	Species
Pelagibaculum spongiae	99.73	100	0.81	0.287637	1	Species
Shewanella fidelis	99.84	99.9976	1.685	2.18786	2	Species
Methylosinus sporium	99.895	99.998	0.3375	0.485539	4	Species
Corynebacterium sp003070865	99.89	99.9942	0.44	0.0219142	1	Species
Edwardsiella tarda	97.2587	97.4212	0.7625	0.443513	16	Species
Leptospira_A ellinghausenii	100	99.9995	0	0.185057	1	Species
Metamycoplasma arginini	99.3425	96.4533	1.48	0.785125	4	Species
Brenneria roseae	99.67	100	0.765	0	2	Species
Azospirillum sp003115975	100	100	3.07	0.0280691	1	Species
Aggregatibacter kilianii	99.8407	99.9998	0.286429	0.141002	14	Species
Aggregatibacter aphrophilus	99.625	98.9985	0.253571	0.0128459	14	Species
Proteus cibarius	99.9325	99.9999	0.2025	0.0874382	8	Species
Proteus sp003144505	100	99.9998	0	0.0128162	1	Species
Leucothrix pacifica	97.66	100	3.1	0.582588	1	Species
Zavarzinia compransoris	99.57	99.3421	0.43	0.338452	2	Species
Saccharomonospora marina_A	100	99.9989	0.25	0.111583	2	Species
Streptohalobacillus salinus	98.68	99.9938	0	0.00259328	1	Species
Klebsiella_A huaxiensis	99.065	99.9978	1.53167	0.978987	6	Species
Pseudogracilibacillus auburnensis	96.69	98.8581	2.1	1.14123	1	Species
Dielma fastidiosa	93.9517	94.3408	3.695	0.689547	6	Species
Corynebacterium striatum	98.1689	98.4809	1.1237	1.16979	27	Species
Pseudomonas_E protegens_A	99.3612	99.9995	1.97125	0.206333	8	Species
Komagataeibacter saccharivorans	100	99.9883	0	0.429044	2	Species
Microbacterium sp003254645	93.18	97.7315	0.63	0	2	Species
Novosphingobium sp003208305	99.18	99.9965	0.43	0	1	Species
Novosphingobium sp003208375	99.32	99.3484	3.58	1.01861	1	Species
Pantoea endophytica	99.84	99.9998	0.103333	0.0468076	3	Species
Pseudomonas_E sp003208475	99.86	100	0.36	0.00021295	1	Species
Rhodopseudomonas faecalis	98.4	99.9999	0.17	0.00736369	2	Species
Paenibacillus barcinonensis	99.85	99.9993	0.98	0.421581	1	Species
Marinibacterium sp003217735	91.5233	93.0277	0.91	0.334813	3	Species
Rhodopseudomonas palustris_I	100	99.9999	0.35	0	1	Species
Curtobacterium sp003234085	98.96	99.9525	0.845	0.00467204	6	Species
Curtobacterium sp003234265	98.99	99.9852	0.51	0.0149593	2	Species
Curtobacterium sp003234565	98.99	99.9635	1.64375	0.0805587	8	Species
Curtobacterium flaccumfaciens	98.6271	99.985	0.713529	0.103449	34	Species
Breznakibacter xylanolyticus	100	99.9961	1.09	0	1	Species
Flavobacterium sharifuzzamanii	99.65	99.9634	0.05	0	1	Species
Aquicoccus porphyridii	98.95	99.9752	0.955	0.741226	2	Species
Pseudomonas_E sp002113025	99.88	99.9999	0.61	0.0769635	4	Species
Marinomonas shanghaiensis	100	99.9999	0.36	0	1	Species
Marinomonas arctica	100	99.9973	0.855	0.0320767	2	Species
Arenibacter echinorum	99.67	99.9988	1.41	0.227198	1	Species
Algoriphagus yeomjeoni	100	99.8702	0.38	0	1	Species
Aeromonas salmonicida	99.2455	99.4392	0.566429	0.169388	56	Species
Paraburkholderia caballeronis	99.95	99.9999	0.99	0.0191375	9	Species
Hyphomonas sp000682735	99.3833	97.8613	1.41333	0.50443	3	Species
Micromonospora noduli	99.385	99.9988	1.48375	0.149955	8	Species
Glycomyces dulcitolivorans	98.91	98.2718	0.82	2.51567e-05	1	Species
Aeromonas caviae	99.6296	99.9911	0.3224	0.146514	50	Species
Streptomyces papulosus	98.406	98.6291	0.732	0.616796	10	Species
Lentzea atacamensis	99.51	99.9641	2.86	0.808865	2	Species
Lonsdalea populi	97.9181	99.9751	1.16556	0.25222	27	Species
Streptomyces triticisoli	99.39	99.8533	0.69	0.6529	1	Species
Sinomicrobium sp003285545	98.35	99.7795	1.21	0.00896453	1	Species
Faecalibacterium prausnitzii_H	98.8343	98.27	0.1	0.302379	7	Species
Pseudarthrobacter sp003287955	99.12	99.9911	0	0	1	Species
Campylobacter lawsonii	99.51	99.9072	0.191818	0.0280523	11	Species
Ralstonia pickettii_A	99.94	99.9996	2.06	0.714934	2	Species
Rhodosalinus sp003298775	98.8	99.9858	1.06	0	1	Species
Chitinophaga flava	99.51	99.9991	0.49	1.30612	1	Species
Flavobacterium psychrolimnae	99.29	99.9677	0	0.00657359	1	Species
Shewanella sp002966515	93.244	93.9507	1.19	1.23305	5	Species
Geodermatophilus sp003319125	100	99.9901	0.47	0.245926	1	Species
Thalassospira lucentensis_A	97.2486	97.505	1.09714	0.705707	7	Species
Sphingomicrobium ginsengisoli	99.56	99.9988	0.44	0	1	Species
Polaribacter sp003335085	98.99	99.8495	0	0.0218972	1	Species
Sulfitobacter sp003335585	100	99.9909	0.32	0.153862	1	Species
Elioraea thermophila	98.26	98.7322	0	0	1	Species
Rhodococcus_B kyotonensis_B	99.94	99.9995	0.386667	0.0295325	3	Species
Allosphingosinicella sp003347635	99.57	99.9817	0.87	0.137955	1	Species
Lentzea flaviverrucosa	98.715	99.9988	1.16	0.579342	2	Species
Dyella sp003351225	99.47	99.9955	0.99	0	1	Species
Enterobacter cloacae_I	98.6682	99.9998	1.43364	0.0151282	11	Species
Pseudomonas_E fluorescens_N	99.5933	99.9997	0.86	0.355729	6	Species
Lujinxingia sediminis	88.9233	98.8342	3.35	0.267291	3	Species
Cutibacterium namnetense	98.082	98.4994	1.452	1.17831	5	Species
Duganella sp003217375	99.92	100	0.99	0.0735927	10	Species
Cohnella lupini	99.6	99.9949	0.45	0.236205	1	Species
Giesbergeria sp003096555	99.925	99.9999	0.45	0.00541943	2	Species
Roseateles depolymerans	100	100	1.64	0.0676329	1	Species
Winogradskyella sediminis	99.67	99.9664	0.49	0.0166071	1	Species
Staphylococcus felis	99.2914	99.9796	1.03214	0.0410053	28	Species
Subtercola boreus_A	99.49	99.6689	0.76	0.0280296	3	Species
Mesosutterella multiformis	97.965	99.4053	0.3125	1.55645	8	Species
Xanthomonas campestris	99.1916	99.5794	0.0726316	0.0179558	38	Species
Pseudomonas_E tremae	99.8796	99.9987	0.87411	0.0154692	73	Species
Pseudomonas_E cichorii_A	99.9733	99.9986	0.515	0.0288789	6	Species
Hymenobacter sp003417065	99.11	99.9803	1.32	0.136896	1	Species
Bifidobacterium vaginale_G	97.9984	97.7645	0.0770968	0.226026	31	Species
Planococcus okeanokoites	99.34	99.9412	0.22	0.1159	3	Species
Mycobacterium marinum	99.2763	98.7797	0.411852	0.472221	27	Species
Shinella sp003432075	100	99.9987	0	0	1	Species
NSJ-61 sp003433845	97.468	99.5002	0.789	2.43183	10	Species
Micromonospora sp003434305	100	99.9998	2.11	0.243216	1	Species
Blautia hansenii	99.0429	98.9459	0.182857	0.0363809	7	Species
Kitasatospora sp001905545	99.47	99.9999	2.26	0.969014	2	Species
Acetatifactor sp900066565	94.0962	89.2196	1.98846	0.604369	13	Species
Agathobacter rectalis	97.3373	96.263	0.841495	0.274484	107	Species
Collinsella tanakaei	99.54	99.9222	0.05	0.0274836	4	Species
Dorea formicigenerans	99.1982	99.4274	0.114474	0.324024	38	Species
Bacteroides xylanisolvens	98.7534	99.5669	0.534375	1.19432	96	Species
Collinsella sp003466125	99.7761	98.9708	1.56556	0.697125	18	Species
Bacteroides thetaiotaomicron	97.6663	98.235	0.57	0.613361	43	Species
Roseburia sp900552665	99.0433	99.8793	1.45833	0.576448	6	Species
Blautia_A obeum	98.8803	98.7773	0	0.0365794	30	Species
Erysipelatoclostridium ramosum	99.7395	98.361	0.223158	2.55514	19	Species
Blautia_A sp900066335	97.803	98.4028	0.446	0.198105	10	Species
Butyricimonas virosa	95.4836	95.547	0.0981818	1.6215	11	Species
Bacteroides stercorirosoris	97.955	96.5343	1.71833	1.60035	6	Species
Lachnospira eligens_A	94.0725	93.8219	0.61875	0.643911	24	Species
Eubacterium_G ventriosum	96.1583	94.5837	1.23167	1.18264	12	Species
Clostridium_Q symbiosum	98.7421	94.9955	0.045	0.69293	14	Species
Blautia_A sp003471165	98.7683	97.837	0.0316667	0.110422	18	Species
Collinsella sp900544115	99.1267	96.4878	1.71167	0.328034	6	Species
Eisenbergiella sp900066775	89.9556	90.4994	0.524444	0.905126	9	Species
Blautia_A wexlerae_A	98.3103	98.0546	0.611935	0.530478	31	Species
UBA7182 sp003480725	99.0863	97.5763	0	0.282565	8	Species
Parabacteroides faecis	93.5288	94.4008	0.55	0.652293	8	Species
Absicoccus sp000434355	96.21	93.1625	2.845	0.448174	4	Species
Enterocloster sp000431375	98.5167	96.2531	0.948889	0.790246	9	Species
Clostridium_Q sp003024715	99.0812	97.6144	0.0669231	0.078786	26	Species
ER4 sp000765235	92.697	89.7014	0.583	0.176145	10	Species
Agathobaculum butyriciproducens	93.9726	90.6842	0.69963	0.517766	27	Species
OF09-33XD sp003481995	96.52	90.4524	0.32	2.31932	2	Species
Neisseria bergeri	99.83	99.9695	0.044	0.000641316	5	Species
Neisseria lactamica	99.7541	99.9112	0.0515625	0.0518897	32	Species
Haemophilus sp001276515	99.66	99.9991	0.01	0.109638	3	Species
Haemophilus haemolyticus_I	99.6456	99.9991	0.03375	0.000238386	16	Species
Nocardioides immobilis	99.22	98.496	1.55	1.13136	1	Species
Dermacoccus abyssi	98.68	99.9957	0.18	0.00106515	3	Species
Pusillimonas caeni	100	99.233	0.03	0.256882	1	Species
Leptospira yasudae	98.7962	99.927	0.025	0.0481348	8	Species
Chitinophaga sp003177275	100	99.9988	0	0.0469552	1	Species
Streptomyces sporangiiformans	99.6033	99.9996	1.64333	0.268233	3	Species
Acinetobacter sp002135205	98.638	97.5742	1.06	0.954251	5	Species
Cryosericum terrychapinii	83.28	79.6649	0	0.095821	2	Species
QLIT01 sp003574485	99.62	96.3464	0.77	0.115009	1	Species
Shinella zoogloeoides_A	99.87	99.9959	0	1.0666	1	Species
Henriciella algicola	99.35	99.9959	0.16	0.0729656	1	Species
Staphylococcus caprae	98.882	99.2081	0.104	0.00165544	10	Species
Staphylococcus xylosus_B	99.1829	99.5892	2.53143	0.546759	7	Species
Bacillus_BM salacetis	99.34	99.995	3.51	0.601797	1	Species
Micromonospora endophytica	100	99.9938	2.37	0.160625	2	Species
Lysobacter sp003586305	100	99.9921	1.28	0.00385769	1	Species
Pseudooceanicola sp003590145	98.49	99.806	0.11	0	1	Species
Paucimonas sp003590835	100	99.1003	0.47	0.415001	1	Species
Paracoccus sp003591515	99.29	99.9621	0.61	0.00109569	1	Species
Paracoccus siganidrum	98.865	99.9977	1.01	0	2	Species
Dickeya solani	99.99	100	0.33	0.00171946	9	Species
Arthrobacter_D sp003602275	99.31	99.9969	0.46	0.00128922	1	Species
Enterocloster sp000155435	99.29	98.9814	1.27	3.02693	4	Species
Kushneria marisflavi	98.68	99.9964	0.22	0	1	Species
Roseomonas sp003696345	100	99.9979	2.78	2.18923	2	Species
UBA3282 sp003612405	98.28	99.6121	1.15	0.153153	1	Species
Pectobacterium parmentieri	99.9333	99.9999	0.0266667	0	6	Species
Buttiauxella sp002321695	97.785	94.5483	0.13	0.17105	2	Species
Brockia lithotrophica	90.64	97.6362	0.77	1.04076	1	Species
Vogesella indigofera	97.1167	97.3115	0.42	0.314655	3	Species
Nocardiopsis sp003634495	99.45	99.9997	0.55	0.111313	1	Species
Gillisia mitskevichiae	99.62	99.9804	0	0.0144322	1	Species
Parabacteroides goldsteinii	94.7439	95.1341	0.716071	1.17783	28	Species
Helicobacter pylori_CG	99.49	99.9684	0.2272	0.07486	25	Species
Hydrogenivirga caldilitoris	99.59	99.9859	0	0.0710423	1	Species
Streptomyces sp003665095	99.56	98.6311	0.56	0	1	Species
Brenneria salicis	99.4	99.9997	1.02	0.0253566	3	Species
Mesotoga prima	98.98	98.1819	1.255	0.610224	4	Species
Helicobacter_E felis	99.3577	99.9958	0.815455	0.108227	22	Species
Acinetobacter halotolerans	100	99.9997	0.295	0	2	Species
Umboniibacter marinipuniceus	99.44	100	0.74	0	1	Species
Caballeronia udeis	98.0687	100	3.15125	1.27873	8	Species
Lactobacillus bombicola	97.0291	99.7375	0.126364	0.00247899	11	Species
Aquitalea sp003693445	99.15	99.9982	0.43	0	1	Species
Streptococcus iniae	99.9374	99.9914	0.00705882	0.0438714	85	Species
Pseudomonas_E caricapapayae	99.886	99.9994	0.399	0.0483269	10	Species
Brevibacillus agri	99.73	99.9972	0.711667	0.590879	6	Species
Micromonospora aurantiaca	99.8344	99.9997	0.24	0.666245	9	Species
Slackia_A isoflavoniconvertens	96.363	94.0138	1.028	0.462158	10	Species
Stagnimonas aquatica	99.28	99.5778	1.15	0	1	Species
Pseudomonas_E sp900101695	95.6875	99.9974	0.91	0.288356	4	Species
Pseudomonas_E protegens_B	94	98.9659	2.06	0.126654	1	Species
Pseudomonas_E frederiksbergensis_F	100	100	0.13	0.00643397	2	Species
Desulfosoma caldarium	98.55	98.5752	1.02	1.31852	1	Species
Gallaecimonas pentaromativorans	99.82	99.9964	0	0.00128384	2	Species
BIGb0383 sp003751845	98.81	100	0.81	0.000604635	2	Species
Raoultella sp003752615	99.6275	99.9999	1.5625	0.20681	4	Species
Curtobacterium sp003762905	99.44	99.997	2.31333	0.306934	3	Species
Chlamydia trachomatis	98.8795	99.4411	0.312308	0.0432111	39	Species
Marinobacter_A sp003789045	99.56	99.8108	1.36	0.00723147	1	Species
Aerococcus sp003797145	98.9	99.9288	1.1	0	1	Species
Luteimonas chenhongjianii	99.97	99.9974	1.03	0.0152056	1	Species
Frondihabitans sp001423105	98.7933	99.808	1.20667	0.956263	3	Species
Salisediminibacterium halotolerans	97.978	99.9984	0.044	0.309765	5	Species
Alteraurantiacibacter spongiae	99.76	99.9474	0.34	0	1	Species
Campylobacter_D hepaticus	93.6857	99.9938	0.649667	0.0174831	30	Species
Tibeticola sediminis	100	99.9966	0	0	1	Species
Rhodococcus erythropolis_D	99.77	99.9998	0.0866667	0.0898992	3	Species
Acidovorax sp003852545	98.42	99.8156	0.76	0	1	Species
Tenacibaculum discolor	99.2767	98.9388	1.15333	0.0322977	3	Species
Amniculibacterium aquaticum	99.93	99.7811	1.72	0.00644586	1	Species
Micromonospora globispora	99.08	99.9616	0.875	0.081171	2	Species
Micromonospora arida	100	99.9999	1.32	0.0274485	1	Species
Wagnerdoeblera sp003863335	98.38	100	0.61	0.144944	1	Species
Streptomyces chrestomyceticus	99.7033	99.9979	1.72667	0.334197	3	Species
Peribacillus simplex_A	98.91	100	3.29	0.477935	2	Species
Corynebacterium bovis	97.5205	96.3927	0.557273	0.0927331	22	Species
Sphingorhabdus_B wooponensis	96.8	99.9985	0.68	0	1	Species
Aquabacterium sp003933735	99.84	99.9999	1.64	0.055876	1	Species
Pseudomonas_A saudiphocaensis	100	99.998	0.14	0	1	Species
Tenacibaculum litoreum	99.66	99.9841	0.67	0	1	Species
Pandoraea apista	99.4625	99.9974	1.08688	0.29499	16	Species
Erwinia sp003937915	100	100	0.2	0.000570773	1	Species
Streptococcus oralis_BF	99.57	99.9944	0.28	0	1	Species
Streptococcus cristatus_C	99.9471	99.9899	0.534286	0.0739018	7	Species
Companilactobacillus salsicarnum	99.48	99.7824	0.72	0.354149	4	Species
Flavobacterium sp003946915	99.65	99.9757	0.49	0.0103921	1	Species
Sphingomonas trueperi	99.5467	99.9997	2.08333	0.919967	3	Species
Sphingomonas koreensis	99.5661	99.9981	3.1662	0.311662	71	Species
Mesorhizobium_E carbonis	99.43	99.9997	2.2	0.0105895	1	Species
Variovorax sp003984625	100	100	0	0	1	Species
Pseudidiomarina halophila	98.32	99.9656	0.06	0.00505523	1	Species
Pseudidiomarina donghaiensis	99.66	99.9669	0.3	0	2	Species
Vagococcus_D fessus	99.03	99.9092	0	0.00868795	1	Species
Vagococcus fluvialis	99.45	99.9763	1.10667	0.571871	6	Species
Corynebacterium pseudodiphtheriticum	99.439	99.7699	0.523	0.135169	10	Species
Rothia aeria	98.34	99.9996	0.0942857	0.00372619	7	Species
F0422 sp003992015	99.28	99.9624	0	0.00638081	2	Species
Veillonella_A ratti	99.4	99.5166	0	0	1	Species
F0422 sp001553345	99.3229	98.3878	0.128571	0.0756205	7	Species
Pelagibacterium montanilacus	100	99.9996	1.02	0.124973	1	Species
RJJX01 sp003996985	99.19	99.9165	3.14	3.154	1	Species
Marinobacter salarius	96.9685	96.5483	0.892308	0.941545	13	Species
Mesorhizobium mediterraneum	99.1916	99.9989	1.26842	0.179313	19	Species
Mesorhizobium loti	99.25	99.4854	2.6	0.215558	2	Species
Pseudomonas_E koreensis_E	99.93	100	0.29	0.335965	1	Species
Paenibacillus amylolyticus	99.85	99.9989	0.196667	0.189933	9	Species
Hwanghaeella grinnelliae	99.46	97.8796	0.43	0	1	Species
Novosphingobium umbonatum	98.69	98.3689	1.02	0.000285233	1	Species
F0540 sp900167505	100	99.9595	0	0.168607	2	Species
Xylella fastidiosa	99.4889	99.9868	0.389726	0.230581	73	Species
Paenirhodobacter populi	98.79	99.9368	0.662	0.404154	5	Species
Mesorhizobium sp004791585	99.5696	99.9997	1.56917	0.59601	24	Species
Janibacter hoylei	98.065	95.5463	0.16	0.000453276	2	Species
Chromohalobacter israelensis	99.1025	99.9983	0.43	0.0082168	4	Species
Hungateiclostridium mesophilum	99.7767	99.5479	0.71	0.0352413	3	Species
Leeuwenhoekiella aestuarii	99.62	99.9731	0	0.0135652	2	Species
Leeuwenhoekiella aequorea	99.62	99.9535	0	0.00185107	1	Species
Bradyrhizobium guangzhouense	99.32	100	0.645	0.0183201	2	Species
Bradyrhizobium nanningense	99.96	99.9988	0.196667	0.876942	3	Species
Aliarcobacter aquimarinus	99.19	99.9991	1.42	0.650483	1	Species
Halarcobacter mediterraneus	99.59	99.9991	1.08	0.431432	1	Species
Streptomyces roseicoloratus	99.4	99.9217	0.74	0.126436	1	Species
Flavobacterium oncorhynchi	99.65	99.8074	0.72	0	2	Species
Sphingobium fluviale	98.11	99.9934	0.17	0.000616284	1	Species
Paenibacillus_D sp004134985	99.1	99.9997	2.54	4.25141	1	Species
Nocardioides oleivorans	99.48	99.9979	1.04	0	1	Species
Oscillochloris fontis	99.69	99.9898	0.94	0	1	Species
Spirosoma sordidisoli	100	99.9977	0.3	0.280668	2	Species
UBA2866 sp004138405	74.84	69.4421	1.72	0.108119	1	Species
Facklamia hominis	99.888	98.9738	0.072	0.0250975	5	Species
Enterobacter quasihormaechei	99.97	100	0.3075	0.0242471	8	Species
Streptomyces sp004151105	99.93	99.9962	1	0.827159	1	Species
Sphingobium indicum	97.6633	94.777	1.33333	0.0965234	3	Species
Serratia quinivorans	96.19	97.0318	0.4075	0.0193933	4	Species
Muricomes contortus_B	99.42	98.1864	0	2.12932	6	Species
Aliivibrio finisterrensis	99.8527	99.9982	0.38	0	11	Species
Rahnella sp004195115	99.95	100	0.78	0	2	Species
Acinetobacter cumulans	100	99.9991	0.93375	0.331232	8	Species
Finniella inopinata	95.7	97.901	0	0.0447116	1	Species
Pseudidiomarina maritima	99.66	99.9778	0.28	0.0817304	2	Species
Bradyrhizobium sp004216735	99.91	99.9999	0.51	0.194675	1	Species
Aquimarina brevivitae	99.62	99.8774	0.05	0.109946	1	Species
Variovorax sp004217005	100	99.9997	0.73	0.155368	2	Species
Lampropedia populi	99.77	99.9002	1.17	0.696679	2	Species
Pseudoxanthomonas_A sp004284195	99.6491	99.9804	0.550909	0.13152	11	Species
Rhizobium ruizarguesonis	99.7527	99.9973	0.361206	0.414596	141	Species
Rhizobium leguminosarum_E	99.7715	99.9994	0.104118	0.117876	34	Species
Rhizobium leguminosarum_K	99.8389	99.9955	0.671111	0.70876	9	Species
Rhizobium leguminosarum_L	99.8516	99.9993	0.491778	0.513203	45	Species
Mycobacterium smegmatis	99.8925	99.9998	0.476875	0.0841896	16	Species
Pseudomonas_E sp001427125	98.408	98.1917	1.16	0.0561562	5	Species
Hafnia alvei	99.8538	99.6181	0.42381	0.191478	21	Species
Enterococcus_A florum	98.56	100	3.68	1.03764	1	Species
Paracoccus subflavus	98.69	99.9892	0.56	0.0505646	1	Species
Escherichia sp004211955	98.96	99.9998	0.44	0.148216	2	Species
Pseudomonas_Q kirkiae	99.925	99.9808	0.19	0.000758905	4	Species
Rhizobium laguerreae	99.9057	99.9979	0.420714	0.610014	42	Species
Acinetobacter sp000368265	99.45	99.9964	1.05333	0.020518	3	Species
Kribbella sindirgiensis	99.48	99.9998	4	2.45762	3	Species
Micromonospora zingiberis	99.47	99.9998	0.79	0	1	Species
Lelliottia amnigena	99.24	100	0.22	0.131597	4	Species
Exiguobacterium aurantiacum_A	98.6162	99.9984	0.239375	0.0196219	16	Species
LSR1 sp004337445	86.99	81.8926	0.83	0	1	Species
Microbacterium sp000800925	99.555	99.9927	0.9175	0.0166709	4	Species
Rubrobacter_C taiwanensis	95.26	99.6717	2.59	0.0428462	1	Species
Flavobacterium sp001429765	99.65	99.9953	0.49	9.79647e-05	2	Species
Azotobacter chroococcum	99.3557	99.9998	0.62	0.183011	7	Species
Rathayibacter tanaceti	97.975	93.1821	2.655	0.00601757	2	Species
Pedobacter psychrotolerans	98.09	99.986	0.16	0.232581	2	Species
Sphingomonas sp004340945	99.66	99.9957	0.525	0.0478811	2	Species
Sphingomonas sp004341085	99.49	99.9996	0.96	0.307329	1	Species
Shewanella fodinae	99.73	99.997	0.54	0.0626387	2	Species
Tepidibacillus fermentans	89.56	100	1.61	0	1	Species
Flavonifractor sp000508885	95.56	91.7445	1.225	0.658598	4	Species
Variovorax sp003053685	100	100	0.53	0.0544498	5	Species
Tissierella praeacuta	87.72	88.3409	0.4375	0.0224814	4	Species
Burkholderia pyrrocinia	99.7493	99.995	0.779333	0.226817	15	Species
Nonomuraea longispora	99.47	99.9814	1.3875	0.662607	4	Species
Streptomyces hainanensis	96.9	99.9997	1.58	0.0119704	1	Species
Saccharopolyspora sp004348445	99.82	99.5324	1.76	0.00112874	1	Species
Luteimonas arsenica	99.48	99.9957	0.34	0.00674759	1	Species
Lentilactobacillus buchneri	98.9874	99.9956	0.0204348	0.363157	23	Species
Microbacterium sp900102005	99.49	99.9965	0.68	0.00925001	1	Species
Lysobacter segetis	98.1	99.5398	2.79	2.6689	1	Species
Alcanivorax sp004360225	100	99.9858	0.125	0.0110105	2	Species
Paenibacillus panacisoli	99.85	99.9224	0	0.0618046	2	Species
Enterobacter asburiae	97.0355	93.7344	0.558182	0.00402046	11	Species
Algoriphagus boseongensis	100	99.9984	0	0	1	Species
Paraburkholderia sp900142905	99.92	100	1.555	1.17786	6	Species
Streptomyces collinus_A	99.89	100	0.97	0	1	Species
Pseudomonas_B oryzihabitans_D	99.7525	99.9994	0.2075	0.212426	4	Species
Gelidibacter sediminis	99.67	99.9285	0.33	0.102023	1	Species
Rathayibacter festucae	99.41	99.9996	2.54	0.190951	9	Species
Mycobacterium franklinii	99.6558	99.9977	0.668333	0.231985	12	Species
Novosphingobium sp004342985	99.82	99.9998	1.62	0.0819568	2	Species
Algibacter lectus	98.2267	94.5655	0.818333	0.298663	6	Species
Psychromonas sp004376845	100	99.9968	0	0	1	Species
Cryobacterium sp004402235	98.99	99.9997	1.62714	0.368092	7	Species
Cryobacterium sp002929845	99.39	99.9993	2.20467	0.454124	15	Species
Cryobacterium sp004403185	98.74	99.987	1.52	0	1	Species
Cryobacterium sp002929825	98.99	99.9981	0.9325	0.129647	4	Species
Dysgonomonas capnocytophagoides	100	99.9849	0.09	0.0163084	3	Species
Methylacidiphilum sp004421255	99.32	99.9967	3.38	2.35586	1	Species
Pseudomonas_E sp004519305	100	99.9943	0.14	0.112634	1	Species
Stenotrophomonas maltophilia_B	96.28	97.1448	0.163158	0.00107948	19	Species
Streptococcus equinus	97.2903	96.0746	0.379394	0.428062	33	Species
Actinomyces viscosus	100	99.9935	0.59	0.00738059	1	Species
Carnobacterium divergens	99.403	99.9808	1.06913	0.00390233	23	Species
Neisseria musculi	99.97	99.9967	0.53	0.00257213	1	Species
Blastococcus sp004570425	98.82	99.9856	0.69	0.133571	1	Species
WM01 sp004570605	98.09	99.1485	0	0	1	Species
Brevundimonas intermedia	99.51	99.9995	0.32	0.165389	1	Species
Bradyrhizobium sp011516635	99.97	99.9999	0.738	0.7977	5	Species
Pseudomonas_E kairouanensis	99.93	100	2.7	0.467441	1	Species
Dichelobacter nodosus	97.845	99.9993	0	0	2	Species
Chloroploca sp004762035	99.69	99.9749	0.19	0.062074	1	Species
Leptospira_A yanagawae	100	99.9994	0	0.146329	2	Species
Leptospira gomenensis	98.82	99.96	0.295	0.216183	4	Species
Leptospira_A montravelensis	100	99.9992	0	0.323919	2	Species
Leptospira_B langatensis	98.82	99.9756	0	0.19244	2	Species
Leptospira_A kemamanensis	100	99.9974	0	0.115961	1	Species
Leptospira kmetyi	97.4533	99.9924	0.636667	0.517857	6	Species
Leptospira_B licerasiae	98.82	99.8164	0	0.362189	5	Species
Paracoccus liaowanqingii	98.41	99.2274	1.05	0.00147157	1	Species
Paraburkholderia sp000148685	100	99.9999	2.83	0.493559	3	Species
Mesorhizobium sp004022705	98.9356	99.9996	1.05333	1.47985	18	Species
Mesorhizobium sp004791025	99.0261	98.9124	1.37222	0.243975	18	Species
Prevotella sp004792655	97.04	99.7754	1.57	0.704442	1	Species
Muribaculum intestinale	89.69	91.5666	0.610714	0.548308	14	Species
Cutibacterium humerusii	100	99.9682	0	0.0487839	8	Species
Massilia sp004798585	99.72	99.9998	0.91	0.00014873	1	Species
Glaciecola ruwaisensis	99.4	99.9997	0.59	0	1	Species
Alkalihalobacillus alcalophilus	97.02	99.9993	2.43	0.421541	2	Species
Tamlana_A sp004804355	99.67	99.9465	0.76	0	1	Species
Cellulomonas telluris	100	99.9995	1.16	1.61222	1	Species
Chitiniphilus eburneus	99.57	99.9966	1.15	0	1	Species
Dermacoccus nishinomiyaensis	94.9273	94.0467	0.504667	0.3148	15	Species
Mycoplasmopsis bovis_A	100	99.0625	0	0.315805	1	Species
Sulfitobacter sp001635605	99.385	99.9981	2.795	0.593965	2	Species
Desulforhopalus sp005116645	100	97.9617	1.19	1.33127	1	Species
Peribacillus sp002835675	98.91	99.9999	2.73	0.149479	3	Species
Nocardioides dongxiaopingii	98.96	100	0.17	0.00804008	1	Species
Citrobacter werkmanii	99.3686	99.5658	0.617857	0.290991	28	Species
Citrobacter gillenii	99.4593	99.9942	0.856429	0.0492351	14	Species
Vibrio gallaecicus	100	99.9978	1.6	0.0164316	2	Species
Micromonospora sp005402585	100	99.9997	1.32	0.0279087	1	Species
Paucilactobacillus nenjiangensis	98.91	99.9839	0.27	0.417653	1	Species
Enterococcus_A sp002140655	98.565	99.678	4.915	0.714148	2	Species
Bifidobacterium moukalabense	100	99.9838	0.686154	0.310999	13	Species
Ralstonia sp001078575	98.0722	98.434	1.36444	0.244795	9	Species
Sphingopyxis sp005503215	99.64	99.9711	2.95	0.0122032	1	Species
Rudaea sp005503555	99.54	100	2.24	8.15737e-06	1	Species
Nesterenkonia sphaerica	99.03	99.06	1.41	0.02519	1	Species
Escherichia sp005843885	98.8317	99.4394	0.489444	0.1221	36	Species
Streptomyces_B sp005860785	100	100	2.19333	0.420954	3	Species
Dyadobacter luticola	99.69	99.9942	0.3	0.0930592	1	Species
Pseudoalteromonas sp001468485	99.8962	99.9996	0.89875	1.47144e-05	8	Species
Pseudoalteromonas sp001401805	100	99.9999	0.802	0.00264887	5	Species
Pseudoalteromonas sp003590335	99.89	99.9999	0.516667	0.00187084	3	Species
Streptococcus pseudopneumoniae	99.5591	99.7684	0.330319	0.117449	94	Species
Pseudomonas_E fluorescens_BD	99.93	99.9998	0.15	0.36265	1	Species
Pedobacter sp005938645	98.09	99.998	0.69	0.223507	1	Species
Inquilinus sp005938675	99.56	99.8673	2.55	3.5936	1	Species
Photobacterium damselae	98.332	99.999	1.44488	0.243543	41	Species
Campylobacter_D helveticus	99.57	99.9676	0.0925	0.01394	12	Species
Campylobacter_D armoricus	98.78	99.9918	0.02	0.0293209	9	Species
Chelonobacter sp006228005	99.454	99.9888	0	3.65009e-05	5	Species
Micromonospora orduensis	100	99.9991	1.32	0.02823	1	Species
Mycoplasmopsis_A pullorum	98.975	96.8856	0.789	0.0577933	10	Species
Fructilactobacillus sanfranciscensis	99.3745	99.8665	0.842069	0.162365	29	Species
Miniimonas arenae	85.41	85.4527	2.035	0.492807	2	Species
Buttiauxella sp006376615	100	100	0.51	0.00502376	1	Species
Tannerella forsythia	98.91	99.9836	0.45625	0.148618	8	Species
Kosakonia cowanii	96.5423	95.7438	1.1	0.0267128	13	Species
Metamycoplasma falconis	100	99.5181	0	0.265429	1	Species
Hymenobacter nivis_A	99.02	99.9432	1.34	0.0585789	1	Species
Mesorhizobium ciceri	98.6828	99.1695	1.22125	0.0433791	32	Species
Mesorhizobium sp006442685	99.5007	99.9999	0.443864	0.0690723	44	Species
Bifidobacterium callitrichos	99.6617	99.6773	1.30667	0.757089	6	Species
Prosthecomicrobium_A hirschii	96.175	94.3541	1.03	0	2	Species
Brevibacterium sp006489205	100	99.917	0.385	0.318652	2	Species
Apilactobacillus micheneri	98.5576	97.3064	0.0747619	0.0738416	21	Species
Stenotrophomonas rhizophila	99.945	99.9978	0.13	0.0873315	2	Species
Providencia stuartii	99.1784	98.672	0.2184	0.254499	25	Species
Alteromonas sp006538325	99.98	99.9992	1.04	0	2	Species
Weissella viridescens	95.02	88.0249	0.235	0.272813	4	Species
Nitratidesulfovibrio vulgaris	99.31	99.7218	0	0.0428831	3	Species
Streptomyces spinoverrucosus	99.785	99.9983	1.09	1.67232	4	Species
Pseudonocardia hydrocarbonoxydans	98.64	98.6297	1.24	0.855615	1	Species
Cobetia marina	99.1333	99.996	0.0533333	0.0999941	6	Species
Kytococcus schroeteri	92.4767	97.3913	0.693333	0.00570888	3	Species
Pseudoxanthomonas_A sp006542425	100	99.9992	0.69	0.00348576	2	Species
Terrilactibacillus laevilacticus	98.45	99.9972	0	0.0104263	2	Species
Mycoplasmopsis bovis	100	98.5468	0.0762295	0.429472	61	Species
Streptomyces puniciscabiei	98.82	99.9993	0.605	0.828196	2	Species
Oryzihumus leptocrescens	100	98.2749	1.64	0.346809	1	Species
Sphingomonas trueperi_A	99.66	99.9999	1.47	0.0850385	2	Species
Lactobacillus gasseri	96.6347	96.9894	0.328333	0.124183	30	Species
Mesorhizobium sp002295115	99.8511	99.9996	0.515556	0.403439	9	Species
Corynebacterium aurimucosum_C	99.6158	99.7144	0.191538	0.113266	26	Species
Litoribacter sp007483685	100	99.9951	0.89	0.181818	1	Species
Ureibacillus antri	99.01	99.9696	3.25	2.29881	2	Species
Cardinium sp007559345	71.2	99.4748	0.55	4.12936	1	Species
Starkeya sp007559435	100	99.6406	0.32	0.168428	2	Species
Shewanella algae	99.3126	97.7525	0.683947	0.165655	38	Species
Shewanella xiamenensis	99.7322	99.9992	0.374348	0.122578	23	Species
Curtobacterium citreum	99.476	99.9453	0.212	0.0290066	5	Species
Curtobacterium pusillum_C	99.49	99.992	0.76	0.0123777	1	Species
Psychrobacillus sp007676755	98.68	99.9871	1.55	0.144099	1	Species
Niallia circulans	92.7817	99.9996	2.89833	1.89353	6	Species
Paenibacillus xylanexedens_B	99.85	99.9954	0.785	0.43532	2	Species
Arthrobacter_E woluwensis	99.2525	99.4144	0.52	0.0172083	4	Species
Weissella cibaria	96.7883	97.2544	0.728286	0.664494	35	Species
Vibrio splendidus_D	99.93	99.9988	0.974	0.129311	5	Species
Corynebacterium gottingense	99.186	99.9865	0.507	0.117288	10	Species
Peribacillus simplex	98.63	99.9999	1.875	0.0202633	2	Species
Rhizobium sp900469175	99.8329	99.9812	0.441042	0.0301888	48	Species
VLJP01 sp007829525	98.73	99.04	1.21	0.425959	1	Species
Micrococcus luteus	96.6452	97.4818	1.1428	0.338505	82	Species
Luteimonas_C cucumeris	100	99.9987	0.34	0.0498957	1	Species
Desulfobotulus alkaliphilus	99.35	98.1221	2.9	0.671117	1	Species
Bacillus licheniformis	98.5633	99.3486	0.270909	0.255019	154	Species
TM7x sp007845355	57.1825	86.387	0.4475	0.830867	4	Species
Gemmobacter aquaticus	99.6	99.9748	0.61	0.303232	2	Species
Luteimonas marina	99.95	99.9998	1.03	0.05637	1	Species
Rhodopirellula_A sp007859835	99.93	99.9998	0	2.93516	1	Species
Pla111 sp007859945	96.55	96.5387	0	0.434955	1	Species
Scalindua rubra_B	84.7833	91.241	1.89333	1.86899	3	Species
Rhodopirellula_A sp007860185	98.46	99.987	0	1.98134	1	Species
Agrococcus lahaulensis_A	98.705	99.3599	0.505	0	2	Species
Pediococcus cellicola	99.38	99.421	0	0.0354929	2	Species
Acetobacter tropicalis	99.9444	99.9984	0.0833333	0.135252	9	Species
Companilactobacillus mindensis	99.48	99.9939	1.57	1.59981	2	Species
Cellulomonas soli	100	99.9951	0.67	0.0939375	2	Species
Chitinophaga terrae	99.01	99.9828	0.16	0.115835	2	Species
Stackebrandtia albiflava	98.48	98.0886	0.22	0.0149183	1	Species
Tateyamaria sp007995245	99.57	99.9975	1.47	0.342929	1	Species
Gillisia hiemivivida	99.62	99.9615	0.095	0.486976	2	Species
Campylobacter_D volucris_A	98.05	99.9883	0	0.00267302	1	Species
Muricauda sp003584135	99.01	99.9533	1.65	1.01691	2	Species
Parageobacillus toebii	99.2255	99.999	0.371818	0.124103	11	Species
Actinomyces sp004798665	86.82	84.8849	2.84	1.68479	1	Species
Streptomyces sp008042115	99.57	99.9965	0.93	1.78094	1	Species
Vibrio mimicus	99.6415	99.5078	0.268	0.204204	20	Species
Bizionia saleffrena	99.67	99.612	0.33	0.258818	2	Species
Pradoshia sp001685035	95.17	99.6857	0.65	0.241701	3	Species
Xanthomonas sontii	98.43	99.2528	0.656667	0.306848	9	Species
Fodinibius salinus	96.17	98.4842	0.82	0.557443	1	Species
Corynebacterium urealyticum	100	99.9971	0	0.261414	3	Species
Bacillus_BM vietnamensis_A	98.85	99.9761	1.82	0.47725	2	Species
Pseudomonas_E sp008369295	99.48	99.9942	1.87	0.764817	2	Species
Marinobacter sp008370345	100	99.5462	1.01	0.0217653	1	Species
Streptomyces sp008386495	99.89	99.973	2.07	0.141291	1	Species
AN110305 sp008386585	99.03	99.1176	4.76	1.68168	1	Species
Chitinophaga sp008386695	100	99.9987	1.55	0.198109	1	Species
Akkermansia sp004167605	97.9503	99.9917	0.918857	0.642823	70	Species
Bacteroides salyersiae	99.0593	99.6419	0.336364	0.522189	44	Species
Phocaeicola dorei	98.0331	98.992	1.03092	0.785546	65	Species
Acinetobacter oleivorans	99.5109	99.2477	1.04313	0.0622227	32	Species
Myroides sp008629655	99.16	99.8893	0.71	0.141277	1	Species
Pantoea anthophila	98.675	97.942	0.31375	0.0961019	16	Species
Pantoea sp008632075	100	99.9996	0.25	0.0352793	34	Species
Campylobacter_D sp008633915	99.8183	99.9802	0	0.333886	6	Species
Enterobacter bugandensis	99.82	99.7394	0.391746	0.0377977	63	Species
Anaplasma marginale	99.3512	97.7163	1.09235	0.0397508	17	Species
Pseudomonas_E marginalis	99.9288	99.9996	0.408824	0.185828	17	Species
Lactococcus garvieae	99.8676	99.7114	0.545882	0.220712	17	Species
Bacillus_BD endozanthoxylicus	99.33	100	6.62	5.91831	1	Species
Roseibium aquae	99.58	99.9993	0.21	0.0231942	2	Species
Niallia taxi	90.046	94.1081	1.616	1.60227	5	Species
Aliarcobacter skirrowii	99.1314	99.9977	0.337143	0.0186398	14	Species
Ochrobactrum anthropi	97.54	97.4512	0.116512	0.689508	43	Species
Phaeocystidibacter luteus	100	99.9005	0.54	0.0359147	1	Species
Phaeocystidibacter marisrubri	99.1033	98.2863	0.81	0.24917	3	Species
Ulvibacter_B marinus	99.62	99.9957	0	0.115483	1	Species
Acinetobacter dispersus	100	99.9994	0.753333	0.191343	3	Species
Georgenia ruanii	99.52	97.2926	0.58	0.404945	1	Species
Clostridium_AD estertheticum	98.58	99.997	3.405	1.48312	4	Species
Pseudomonas_E kitaguniensis	98.886	99.8591	0.734	0.782178	5	Species
Pseudomonas_E helleri_A	100	99.9986	0.76	0.568133	4	Species
Pseudomonas_E helleri	99.8136	99.9936	0.971818	1.23553	22	Species
Lactococcus hircilactis	99.62	99.9964	1.33	1.49126	1	Species
Epibacterium sp009617595	97.87	99.9612	0.8	0.0382924	1	Species
Sporosarcina sp009650995	99.33	99.9966	0.45	2.50696	1	Species
Idiomarina loihiensis	95.8957	94.866	0.769286	0.345824	14	Species
Paenibacillus sp009664975	99.26	99.9971	1.72	0.320133	1	Species
Ligilactobacillus ruminis	98.8043	99.2216	0.220816	0.583073	49	Species
Faecalibacterium prausnitzii	99.9291	99.8543	0.8325	1.01146	32	Species
Spiro-01 sp009695635	97.73	96.6858	1.14	2.29843	1	Species
Olsenella sp900555995	91.822	92.2631	1.098	1.35873	5	Species
Ruminococcus_A sp003011855	98.7767	97.3527	1.12733	0.279344	15	Species
Providencia alcalifaciens	99.9275	99.9998	0.978	0.658587	20	Species
Providencia alcalifaciens_A	100	99.9993	0.0490909	0.270676	11	Species
Winogradskyella sp009709615	99.34	99.9777	1.79	0.0277462	1	Species
Metabacillus_B mangrovi	98.44	99.9872	0.81	0.88204	1	Species
Streptococcus sp001556435	98.911	99.1191	1.26952	0.253404	42	Species
Pseudoflavonifractor sp014287675	98.4639	99.054	0.715	2.76116	18	Species
Parabacteroides merdae	97.8439	97.5779	0.845965	1.12713	57	Species
Staphylococcus delphini	99.43	99.9955	0.365714	0.124352	21	Species
Psychrobacter sanguinis	99.93	99.9999	1.47	0.00611419	1	Species
Commensalibacter sp003202795	99.0714	99.9995	0.571429	0.00120235	7	Species
Mycobacterium sp009729095	99.4433	99.9996	0.898333	0.241185	6	Species
Mycobacterium sp009729415	99.8267	99.9977	2.225	1.34229	6	Species
Streptococcus ruminantium	99.725	99.965	0.0618182	0.13882	22	Species
Rothia koreensis	99.64	99.9471	0	0.0273993	2	Species
Streptomyces sp002573955	99.735	99.9816	0.395	0.169798	2	Species
Paenibacillus_C sp009737085	99.73	97.582	0	0	1	Species
Mucilaginibacter sp009754905	97.62	99.9928	0.25	0.0848805	1	Species
Sphingomonas_G prati	100	99.9628	0.15	0.692461	3	Species
Sphingomonas_M formosensis	98.64	99.0427	0.23	3.02777	1	Species
Bradyrhizobium cajani	99.63	99.9973	0.6	1.05098	1	Species
Azohydromonas sp009760915	99.61	99.4854	1.32	5.53226	1	Species
Bhargavaea sp009761675	99.34	99.8052	0.99	0.0573808	1	Species
Streptococcus danieliae	94.255	99.9992	0	0.0448644	2	Species
Pseudooceanicola sp009789075	57.66	66.8455	0.06	2.88736	1	Species
Spirillospora sp009793335	98.62	90.9168	4.81	3.10716	1	Species
Microcystis aeruginosa_C	96.8708	97.5955	0.291538	0.026604	13	Species
Novosphingobium panipatense	99.7067	99.9995	2.08333	0.384974	3	Species
Croceibacterium xixiisoli	99.43	99.9327	2.35	0.174465	1	Species
Pontixanthobacter aestiaquae	98.51	99.9921	0.17	0.165678	1	Species
Altericroceibacterium endophyticum	99.32	99.9852	0.34	0.199533	1	Species
Apibacter sp002964915	100	99.9422	0	0.0496712	13	Species
SZZU01 sp009829985	55.12	99.9954	0.08	0	1	Species
Mesomycoplasma hyorhinis	99.928	97.3342	0.896	0.309954	10	Species
Shewanella insulae	99.84	99.9998	0.46	0.831281	1	Species
Saccharibacter sp009834765	99.5	99.9995	0	0.421117	3	Species
Deinococcus grandis	99.57	99.9975	0.1425	0.119039	4	Species
Flavobacterium sp009848495	99.65	99.912	0.35	0.021514	1	Species
Duganella sp009857495	99.9	99.9974	0.23	0.5675	2	Species
Duganella levis	99.92	100	1.14	0.404354	1	Species
Streptomyces venezuelae	99.49	99.9987	0.935	0.0616315	2	Species
Streptomyces sp009863025	99.57	99.0963	0.27	0.760312	1	Species
Streptomyces_B sp900091855	99.03	99.9767	2.12	0.548023	2	Species
Furfurilactobacillus rossiae_A	99.46	99.9708	0.82	0.404706	1	Species
Streptomyces venezuelae_B	98.8933	99.6997	2.20333	3.23052	3	Species
Streptomyces sp000373645	99.93	99.9768	1.13	0.052317	2	Species
Streptomyces bottropensis	100	99.9903	1.04	0.0345912	3	Species
Rhodococcus sp002165735	99.5467	99.9977	1.67	2.51092	3	Species
Coprococcus sp000154245	99.33	99.9878	0.2225	1.332	4	Species
Adlercreutzia equolifaciens	100	99.9735	0.9825	0.121388	4	Species
Photobacterium lucens	99.535	99.9998	0.875	0.426904	4	Species
Collinsella sp900554455	91.21	87.7322	1.99667	1.2211	3	Species
Collinsella aerofaciens_G	99.2591	98.9565	0.980909	0.521828	11	Species
Paenibacillus_E sp009882985	99.19	100	1.06	4.05009	1	Species
Halomonas sp004347715	99.065	99.9937	1.35	0.0295297	2	Species
Halomonas alimentaria	100	99.9436	0.43	0.277945	1	Species
Escherichia fergusonii	99.6746	99.9997	0.678077	0.367513	26	Species
Vibrio metschnikovii	97.3024	98.9082	0.879412	0.326874	17	Species
Vibrio toranzoniae	99.4843	99.9948	1.00286	0.172258	7	Species
14-2 sp009911185	99.43	99.8936	1.72	0.73351	1	Species
Acutalibacter sp009936035	98.66	99.9878	0.786667	2.37024	3	Species
Pannonibacter sp009915765	98.89	99.9964	0.32	0.244585	2	Species
Streptomyces sp009916105	99.08	99.9956	1.37	1.50436	1	Species
Neobacillus sp009928415	99.39	100	3.82	6.48004	1	Species
Pseudomonas_E juntendi	96.0297	96.8869	1.755	0.333572	32	Species
Emergencia sp009935805	100	100	1.42	4.44918	1	Species
Psychrilyobacter sp003391055	98.88	99.9247	1.12	1.6317	3	Species
Chengkuizengella sediminis	95.97	98.2158	0.3	0.632669	1	Species
Weissella hellenica_B	98.5667	99.9789	0	0.450862	6	Species
Streptomyces griseoincarnatus	98.6792	99.7183	0.438462	0.570298	13	Species
Streptomyces coelicoflavus	99.714	99.9722	0.27	0.552239	5	Species
Phytoactinopolyspora halotolerans	99.71	99.9987	1.76	2.7146	1	Species
Ligilactobacillus murinus	96.3445	96.1932	0.780816	0.552092	49	Species
Pseudomonas_E antarctica	99.32	99.9989	1.02	0.101853	2	Species
Flavobacterium fluviatile	99.65	99.9845	0	2.26274	1	Species
Spirosoma agri	99.7	99.9975	1.19	0.0538215	1	Species
Nocardia cyriacigeorgica_D	99.72	99.998	0.3025	0.00076341	4	Species
Campylobacter testudinum	99.6679	99.939	0.21	0.0768192	33	Species
Pseudobutyrivibrio sp900112855	98.63	99.789	0.112	0.00704348	5	Species
Cyclobacterium sp010993705	100	99.994	0.15	0.28402	1	Species
Chelativorans sp010993735	99.18	99.8655	0.24	0.219588	1	Species
Gracilibacillus lacisalsi	99.34	99.9965	0.55	0.144767	4	Species
Clostridium_J argentinense	92.61	95.6315	2.90714	1.49812	7	Species
Pauljensenia sp011038875	99.765	99.9945	0.53	0.159155	2	Species
Pseudothermotoga_A sp011057685	96.55	99.5646	0.31	0.411226	1	Species
CFH-S0501 sp011059135	98.92	99.2422	1.57	0.00861431	1	Species
Clostridium_AD tagluense	98.97	99.9995	2.08667	3.00439	3	Species
Duganella sp011090165	100	99.9993	1.75	1.43701	1	Species
Lactococcus_A hodotermopsidis	97.68	97.1468	1.38	0.145372	1	Species
Acinetobacter sp011578285	99.66	99.9961	0	0.11027	1	Species
Flavobacterium columnare_C	99.65	99.9999	0.05	0.193772	7	Species
Chelativorans multitrophicus	99.18	99.955	2.83	1.03226	2	Species
Pseudomonas_F otitidis	99.6822	99.9735	1.25278	0.157542	18	Species
Lactococcus petauri	99.7828	99.9978	0.396111	0.146099	18	Species
Paraglaciecola sp011378905	100	99.9996	1.07	0.237512	1	Species
Acetobacter sp011516755	99.65	99.9354	0.25	1.23275	1	Species
Acetobacter lovaniensis	100	99.993	0	0.267206	2	Species
Chlorobium sp011601315	98.075	95.7341	0.275	0.770163	2	Species
Chromobacterium haemolyticum_A	99.15	100	1.925	0.5447	2	Species
ISCAR-4553 sp011682235	98.87	99.4313	0.87	0.00382363	1	Species
Providencia rettgeri_A	99.5937	99.4527	1.23947	0.169397	19	Species
Serratia plymuthica	99.449	99.9454	0.794	0.208648	10	Species
Actinomyces sp011751985	99.76	99.9987	4.69667	3.62559	3	Species
Canibacter sp011752015	95.13	99.5775	0	0.55779	2	Species
Cedecea sp000277545	99.99	99.9999	0.445	0.00794724	4	Species
Burkholderia gladioli	99.9249	99.9937	1.72803	2.37587	122	Species
Modestobacter marinus	99.53	99.9985	1.65	0.262516	2	Species
Alkalibacillus almallahensis	98.67	99.7732	0.22	0.166668	1	Species
Francisella orientalis	99.741	99.9706	1.543	1.21327	10	Species
Wenyingzhuangia aestuarii	96.98	99.9874	1.58	0.286265	1	Species
CAG-95 sp011959285	96.45	96.9499	1.45	1.1749	1	Species
Prevotellamassilia sp002933955	80.17	77.5169	1.05333	0.818179	3	Species
Olsenella_E sp012027725	100	99.6783	0.81	0.339008	1	Species
UBA9475 sp002161675	98.99	99.9733	0	0.0027309	4	Species
Ligilactobacillus agilis	98.6191	99.9839	0.763636	0.500203	22	Species
Streptomyces_B sp012034175	100	99.9882	2.12	0.249152	1	Species
Anaerosporobacter sp012070565	100	98.3023	2.68	1.69016	1	Species
Haematospirillum sp012102745	95.52	99.9977	0	0.395044	3	Species
Solimonas sp012241385	99.55	99.4955	0.45	0	1	Species
Rhizobacter sp012275445	100	99.999	1.59	0.562119	1	Species
Novosphingobium sp001898925	99.33	99.4761	2.26667	0.10143	3	Species
Acinetobacter indicus	99.9277	99.9966	0.485225	0.163567	111	Species
Gordonia rubripertincta	99.76	99.9986	6.22	4.69719	3	Species
Nocardiopsis synnemataformans	99.7925	99.9993	0.4125	0.499275	4	Species
Facklamia miroungae	98.81	99.1099	1.11	0.349007	2	Species
Gordonia paraffinivorans	99.7858	99.9945	0.09	0.0165277	12	Species
Lutibacter sp012524075	97.65	99.9388	1.1	0.633854	1	Species
Leeia sp012641365	100	100	0	0	1	Species
Sneathiella aquimaris	100	100	1.3	0.0336465	1	Species
Sneathiella chinensis	99.57	99.2689	0.65	0	1	Species
Rhodococcus sp012844225	99.06	99.9997	0.13	0.137155	2	Species
Paenibacillus sp012912005	99.85	99.9934	0.1	0	1	Species
Brasilonema octagenarum	99.04	99.9451	3.01	1.04617	1	Species
Novosphingobium sp014200275	99.74	100	1.28714	0.354224	7	Species
Flavobacterium sp012932585	99.65	99.5934	0	0.000141855	1	Species
SALINAS58 sp012979275	98.98	99.9999	0.8	0.329667	1	Species
Pseudomonas_E sp012985465	99.2	99.999	1.73	1.30902	5	Species
Pseudomonas_E proteolytica	99.324	99.999	1.14	0.0457923	15	Species
Pseudomonas_E lundensis	99.5888	99.8628	0.590294	0.297606	34	Species
Acinetobacter sp004331115	99.944	99.9862	0.244	0.367898	5	Species
Streptomyces cacaoi	98.1567	99.9889	1.39667	2.02968	6	Species
Microbacterium ulmi	99.24	99.9915	1.52	0.117168	2	Species
Ruegeria arenilitoris	99.57	99.7535	0.352258	0.0126876	31	Species
Ruegeria sp013112245	99.4536	99.9145	0.336364	0.0768287	11	Species
Ruegeria atlantica_A	99.6033	99.992	0.0266667	0.123796	12	Species
Ruegeria sp009363615	99.3285	99.9983	0.299231	0.181413	13	Species
Ruegeria arenilitoris_D	99.25	99.9963	0	0.00805387	2	Species
Vibrio diabolicus	98.5187	97.0316	0.567083	0.102514	24	Species
Ochrobactrum_B soli	100	99.9982	0.086	0.446636	5	Species
Rhodophyticola sp007827395	99.6386	99.9994	1.5806	0.442059	215	Species
Vibrio pectenicida	98.5	99.9853	9.385	1.26621	2	Species
Paenibacillus_B alvei	99.3133	99.9866	0.19	0.656152	3	Species
Myxococcus xanthus_B	98.7	99.9978	1.95	1.223	2	Species
Prevotella sp013166515	97.595	94.861	0.59	0.779096	2	Species
Prevotella sp013166545	91.448	90.8005	0.184	0.0210854	5	Species
UBA12170 sp013166655	97.58	97.4095	1.97	0.910892	2	Species
Fusibacter_B sp004125825	98.4	98.5633	4.89	3.35241	2	Species
Paraburkholderia sp013177735	98.19	99.9987	3.6	9.42965	1	Species
Bradyrhizobium sp000015165	97.445	97.1819	1.205	0.538302	2	Species
Bordetella trematum	98.9544	99.9918	0	0.0307613	9	Species
Sporosarcina sp013184495	97.35	99.7903	0	0.723383	1	Species
Roseomonas_A frigidaquae	100	97.8952	1	1.25725	2	Species
Pedobacter panaciterrae	99.52	99.9949	0.96	0.455297	1	Species
Frigoribacterium sp001421165	98.566	99.9725	0.404	0.726777	5	Species
Marinobacterium sp013283365	97.8731	99.2818	0.241875	0.198639	16	Species
Rhizobium lusitanum	99.9115	99.3667	0.806	0.415796	20	Species
Brevibacillus sp013284355	99.73	99.9922	0.54	3.13414	1	Species
Dorea_A longicatena	96.6651	96.7639	0.303077	0.495989	39	Species
Roseburia intestinalis	97.4562	98.8848	1.41769	0.682079	13	Species
Blautia_A sp003480185	99.148	97.8401	0.1256	0.274541	25	Species
Anaerostipes hadrus	97.5436	97.0875	2.37711	1.27603	45	Species
Blautia_A sp900066145	92.7214	94.9105	0.227143	0.442218	7	Species
Blautia_A massiliensis	98.4786	98.9297	0.422703	0.226209	37	Species
Moraxella bovoculi	98.34	99.9988	0.475	0.0296239	2	Species
Myxococcus sp013336725	99.22	99.9994	1.502	2.34713	5	Species
Enterobacter mori	99.4955	99.675	0.491818	0.424548	11	Species
Pseudoalteromonas sp013349995	97.545	98.0448	0.798333	0.558047	6	Species
Prosthecochloris sp003344365	100	99.9958	0.275	0.204332	2	Species
Streptomyces lunaelactis	99.6065	99.9947	2.09	0.36764	17	Species
Tardiphaga robiniae	99.665	99.9996	0.6925	0.00223144	4	Species
Pantoea brenneri	99.777	99.6154	0.28913	0.260305	23	Species
Paraburkholderia sp013366925	99.92	99.9991	0.506	1.67092	5	Species
Kocuria rosea	98.75	99.7847	0.210769	0.545726	13	Species
Vibrio sp013369335	99.56	99.9841	0.78	0.00941656	1	Species
Regiella insecticola	95.5533	93.3473	0.643333	6.42299e-05	3	Species
Endobacter medicaginis	94.205	94.7556	1.245	0.683203	2	Species
Vibrio sp013394185	99.87	99.9946	0.37	0.226675	1	Species
Pseudomonas_E sp013386825	99.86	99.9994	1.255	0.184211	2	Species
Pseudomonas_E gingeri_A	99.9271	100	1.50429	2.21604	14	Species
Pseudomonas_E reactans	99.9217	99.9987	0.443333	1.64554	6	Species
Thiomicrorhabdus sp013391695	99.21	99.9823	0.44	0.103413	1	Species
Winogradskyella sp013403955	99.67	99.9881	0.6	0.247522	1	Species
Winogradskyella sp013403985	99.67	99.8976	0.77	0.231584	1	Species
Pseudomonas_E composti	99.7925	99.9988	0.24	0.0212089	4	Species
Aeromicrobium tamlense	99.74	99.9999	0.86	0.300783	1	Species
Paraburkholderia sp000745015	98.9883	99.9988	1.57833	0.785743	6	Species
Microbacterium pumilum	98.99	99.9999	1.52	0.0490993	1	Species
Pseudoclavibacter sp002931555	98.25	99.0343	0	0.0279333	2	Species
Cellulomonas oligotrophica	100	99.9992	0	0.210745	2	Species
Acinetobacter sp002018365	99.656	99.8311	0.482143	0.408021	70	Species
Spartinivicinus sp013425485	99.78	99.884	0.76	0.111632	1	Species
Herbaspirillum sp013426985	77.59	88.6642	0	0.171969	1	Species
Acinetobacter bereziniae	99.8956	99.9998	1.81588	0.334492	34	Species
Stenotrophomonas maltophilia_P	99.1775	99.0521	0.51875	0.0863173	8	Species
Stenotrophomonas maltophilia_A	95.7469	95.8898	1.01812	0.608848	32	Species
Rhizobium indicum	99.7733	99.999	0.113333	0.388811	6	Species
Listeria seeligeri	99.45	99.9924	0.214412	0.706097	102	Species
Pectobacterium aroidearum	99.97	100	0.37625	0.207855	8	Species
Colwellia_A sp001767295	99.0981	99.9999	2.02	0.750491	16	Species
Chromobacterium violaceum	98.9056	99.9952	0.574375	0.0133669	16	Species
Ochrobactrum_B sp900465685	99.9267	99.9856	0	0.00848121	3	Species
SJAQ100 sp014145335	99.42	99.6554	0.16	0.130684	1	Species
Limosilactobacillus sp014145435	99.46	99.7155	1.63	1.74002	2	Species
FKL33 sp014158035	97.31	85.8971	0.19	1.27838	1	Species
Shewanella vesiculosa	99.3956	99.9988	1.665	0.119733	16	Species
Shewanella sp014164505	98.23	99.9724	1.74	0.938518	1	Species
Gluconacetobacter azotocaptans	100	99.996	0	0.453973	1	Species
Pseudomonas_E sp014174475	98.62	99.777	0.25	0	1	Species
Neorhizobium cellulosilyticum	99.135	97.7837	1.62	2.22095	6	Species
Microvirga lupini_A	99.06	99.9966	0	0.0815271	1	Species
Streptosporangium becharense	98.77	99.6624	2.38	0.828821	2	Species
Mesoflavibacter zeaxanthinifaciens	99.67	99.9645	0	0.0236367	3	Species
Paenibacillus_C endophyticus	99.62	99.9887	0	1.27537	1	Species
Rhizobium sp014193025	99.9	99.9493	1.56	2.22127	1	Species
Nonomuraea dietziae	98.94	99.3351	3.25	2.11873	1	Species
Aureimonas jatrophae	98.655	99.9621	0.81	0.164192	2	Species
Lewinella_A aquimaris	99	100	1	0.00311516	1	Species
Ochrobactrum_C daejeonense	89.91	87.32	0.655	2.38	2	Species
Nocardiopsis metallicus	99.45	99.9998	3.11	6.39074	1	Species
Catenibacillus scindens	98.99	98.8087	0.67	0.393806	1	Species
Cerasibacillus quisquiliarum	97.35	92.1772	1.21	0.312133	2	Species
Armatimonas rosea	95.37	98.1998	0.93	0.432177	1	Species
Streptomyces eurocidicus	99.455	99.9999	1.05	0.246197	2	Species
Chitinimonas taiwanensis	98.72	100	0.713333	0.186697	3	Species
Rhizobium tropici	99.9533	99.9443	0.3	0.450172	6	Species
Pseudomonas_E sp014207255	99.888	99.9997	0.428	0.163938	5	Species
Jeotgalicoccus coquinae	98.28	99.0513	0.77	0.491041	3	Species
Nonomuraea muscovyensis	100	99.9673	3.09	1.29308	1	Species
Chryseobacterium shigense_A	100	99.9964	0.25	0.265896	2	Species
Flavobacterium notoginsengisoli	99.65	99.9914	0.5	0.787501	2	Species
Nonomuraea rubra	99.47	99.9995	3.3	3.28965	1	Species
Cohnella sp014212055	99.68	99.9964	0.99	1.92235	1	Species
Pontibacter sp014212495	100	99.9926	0.6	1.18082	1	Species
Trichormus variabilis	99.242	99.9993	0.412	2.14671	5	Species
Listeria sp014223685	99.3889	99.9885	0	0.857354	9	Species
Listeria_A booriae	96.6963	99.9777	1.62632	2.13433	57	Species
Gemmobacter_B straminiformis	99.7	99.9986	0.4	0.13533	1	Species
Bittarella massiliensis	94.5814	99.687	0.0957143	1.49684	7	Species
Corynebacterium sp014267345	99.45	99.9922	0	0.164399	2	Species
Fluviispira sp014281055	90.72	98.9168	0	1.24148	1	Species
Coprococcus sp900066115	95.45	92.684	0.0446667	0.897551	15	Species
An92 sp900199495	87.1433	80.244	0.0733333	0.249851	3	Species
Massilioclostridium coli	91.615	92.9296	2.125	1.38438	4	Species
Citrobacter freundii_A	99.528	97.0388	0.572	0.215143	5	Species
BX12 sp014333425	99.29	98.6743	0.71	0.242527	1	Species
Lewinella_A lacunae	99	99.3605	0.75	0.128876	1	Species
Actinomyces_I sp014069575	98.28	95.5736	15.52	15.5067	1	Species
Brevibacillus brevis_D	99.66	99.9985	0.573333	0.660511	9	Species
Leucobacter sp014529985	98.93	100	0.39	0.3525	1	Species
Bacillus siamensis	98.835	99.9953	0.75125	0.254154	8	Species
Pseudomonas_E orientalis_A	99.7305	99.7212	1.2525	0.055752	20	Species
Sphingobium sp900013425	99.4267	99.9786	0.181667	7.96712e-05	6	Species
Agrobacterium sp900013535	98.428	98.1518	1.69	0.162896	5	Species
Leuconostoc inhae	98.9725	97.8671	0.86625	0.153499	8	Species
Anaerobutyricum sp900016875	98.66	99.999	0.795	1.19557	2	Species
Sporomusa sphaeroides	100	99.9889	3.48	0.81457	3	Species
Romboutsia hominis	99.3	99.9956	0	0.0433531	1	Species
Carnobacterium divergens_A	99.45	99.9981	0.6325	0.0366537	16	Species
Hydrotalea flava	91.765	91.1574	0.459167	2.23215	12	Species
Propionivibrio aalborgensis	93.76	95.0794	3.76	2.32591	1	Species
Marinomonas gallaica	100	99.9922	0.936667	0	3	Species
Odoribacter massiliensis	99.002	97.7929	0	0.361328	5	Species
Streptomyces sp900091725	99.93	99.9273	2.79	0.719734	2	Species
Streptococcus macedonicus	99.9383	99.9965	0.84	0.324248	6	Species
Streptomyces sp000177195	99.782	99.9995	0.152667	0.422154	15	Species
Stenotrophomonas rhizophila_A	90.3643	88.5284	0.654286	0.381194	7	Species
Anaeroglobus massiliensis	99.4	93.0688	0	0.0648786	2	Species
Helicobacter_E suis	99.4	99.1784	1.09667	0.415038	21	Species
Pseudomonas_E peli	99.33	99.1983	0.832857	0.486908	7	Species
Paraburkholderia fungorum_A	100	99.9997	1.04	0.0668014	1	Species
Arthrobacter_G cupressi	99.71	99.9976	0.88	0.523573	2	Species
Halanaerobium congolense	96.5268	97.7483	1.45737	2.3205	19	Species
Acidovorax_A citrulli	95.8462	93.2043	0.15	0.424323	8	Species
Paraburkholderia phenazinium	99.09	100	3.74333	1.41394	3	Species
Variovorax sp900100965	100	100	0.53	0.519929	1	Species
Paenibacillus sp900109515	99.85	100	0.857143	0.201121	7	Species
Bhargavaea beijingensis	99.34	99.768	0.99	0	2	Species
Salipiger thiooxidans	95.7725	96.697	3.19	2.09456	4	Species
Paenibacillus_B sp001894745	99.5738	99.9702	0.05375	0.300809	8	Species
Microvirga guangxiensis	98.12	99.9918	1	0.0305812	1	Species
Luteibacter sp000745055	99.38	99.9994	0.708	0.00441607	5	Species
Paracoccus tibetensis	99.39	99.9996	0.71	1.03816e-05	1	Species
Thiohalomonas denitrificans	98.77	100	1.14	0.0150412	1	Species
Nitrosomonas mobilis	96.27	93.4947	0.925	0.0206535	2	Species
Polaromonas sp900103405	99.84	99.9999	0	0	1	Species
Streptococcus sp900104285	99.47	99.9475	0.6	0.000252951	1	Species
Microbacterium sp900156435	99.49	99.9989	0.255	0	2	Species
Pseudomonas_E taetrolens	99.92	99.9999	0.21	0.189665	2	Species
Tenacibaculum sp900105985	99.66	99.9878	0.92	0	2	Species
Myxococcus xanthus	99.09	100	1.3	0.278093	5	Species
Bacteroides faecis	96.9783	98.9426	0.593889	1.22084	18	Species
Nitrosomonas eutropha	99.36	99.9963	0.216667	0.104135	6	Species
Marinobacter mobilis	100	99.9786	0.45	0.633925	1	Species
Arachnia flava	98.78	99.9936	1.05	0	1	Species
Herbiconiux ginsengi	99.49	99.9627	1.94	0.425888	1	Species
Rhodonellum psychrophilum	100	99.9992	0	0.056822	3	Species
Nitrosospira multiformis	99.52	99.9906	0.48	0	2	Species
Thalassobacillus cyri	99.33	99.9993	0	0.142329	1	Species
Oribacterium sp900107835	99.36	96.6998	0.64	0.247375	2	Species
Pelagibacterium halotolerans	99.18	99.9992	0.55	0.000795172	1	Species
Parabacteroides chinchillae	99.62	99.9703	0.386667	0.0332086	3	Species
Bosea lathyri	98.35	99.9989	0.63	0	1	Species
Prevotella ruminicola	93.3955	92.6032	1.09727	0.308433	11	Species
Leifsonia sp900114565	99.24	99.9998	0.76	0.0244561	2	Species
Frateuria_A terrea	99.66	99.9974	0.24	0	2	Species
Alkalibacterium pelagium	98.36	97.5554	2.39	0.128254	2	Species
Pararhizobium oryzae	99.22	99.9959	0	0.0141128	2	Species
Roseovarius nanhaiticus	99.35	99.9996	0.6	0	2	Species
Halomonas caseinilytica	95.0217	88.8896	0.788333	0.101293	6	Species
Luteibacter sp900109915	100	99.9605	1.08	0.0110713	1	Species
Pseudomonas_E sp900109995	100	99.8739	0.13	0.0567036	2	Species
Loktanella sp900110705	98.93	99.9916	0.76	0.0186401	1	Species
Streptomyces radiopugnans	98.03	99.9983	0.98	5.76342e-05	1	Species
Devosia sp900110945	98.43	99.9543	0.41	0.54615	1	Species
Ornithinibacillus limi	99.34	99.9948	1.32	0.0327762	1	Species
Clostridium_AI polysaccharolyticum	99.33	99.9903	3.36	1.03973	1	Species
Nonomuraea wenchangensis	99.47	100	2.04	1.02137	1	Species
Rhodococcus_C kroppenstedtii	98.7867	99.9985	0.376667	0.0348112	3	Species
Selenomonas_A ruminantium_B	100	99.9974	0.094	0.1524	5	Species
Azotobacter beijerinckii	98.77	99.9989	0.932	0.00188477	5	Species
Citrobacter_A amalonaticus	99.8994	99.7732	0.660294	0.307631	34	Species
Cohnella sp003208555	99.73	99.9716	0.245	0.444506	2	Species
Butyrivibrio sp900112195	99.57	99.9946	1.27	0.253808	1	Species
Fictibacillus_C sp001510655	99.34	99.9999	1.6	0.918176	3	Species
Acidovorax_A konjaci	99.58	99.9994	0.28	0	1	Species
Actinopolyspora alba	99.59	99.9279	1.24	0.0430726	1	Species
Methylobacterium aquaticum_B	99.92	99.9998	0.315	0.0920973	2	Species
Fontimonas thermophila	100	99.6861	0.54	0	1	Species
Clostridium_H homopropionicum	100	99.9944	0.89	0.151584	2	Species
Eisenbergiella tayi	98.0432	97.7971	3.73158	8.22098	19	Species
Parapedobacter indicus	99.84	99.9395	2.38	1.38286	2	Species
Lysinibacillus fusiformis	97.8488	99.3887	0.6196	0.12076	25	Species
Salinicoccus halodurans	99.43	99.9976	0	0.00021895	1	Species
Pantoea sp900115075	98.965	97.1702	1.24	0	2	Species
Spirillospora madurae	98.6833	95.8652	2.03333	1.67021	3	Species
Halolactibacillus alkaliphilus	99.34	99.9985	0.66	0.0362993	3	Species
Hydrogenimonas thermophila	99.59	99.9969	1.76	0.00630492	1	Species
Dysosmobacter sp900115635	98.66	98.7498	0	0	1	Species
Pseudomonas_E fluorescens_AK	100	99.9999	0.47	0.0787481	2	Species
Kosakonia radicincitans	99.484	100	2.118	0.540888	10	Species
Paenibacillus polymyxa_B	99.8125	99.9991	0.433125	0.156984	16	Species
Mucilaginibacter polytrichastri	97.46	99.9948	0.71	0.963031	2	Species
Oceanitalea nanhaiensis	100	99.997	0	0.0117567	2	Species
Pseudovibrio denitrificans	98.1567	97.269	0	0.000422124	3	Species
Algoriphagus locisalis	100	99.9982	0.38	0.0973007	1	Species
Nitrosomonas eutropha_A	99.53	99.9996	0	0	1	Species
Halomonas korlensis	100	99.9957	1.38	0	1	Species
Alicyclobacillus_H macrosporangiidus	98.53	99.9343	1.2	0.706878	1	Species
Chlamydophila abortus	98.9398	99.7922	0.0625	0.0852424	44	Species
Gleimia urinae	99.53	99.9109	0.47	0.0123293	1	Species
Moritella viscosa	100	99.9999	1.465	0.0756256	12	Species
Bifidobacterium merycicum	98.98	99.3543	1.005	0.170116	4	Species
Chryseolinea serpens	99.98	100	1.98	0.389069	1	Species
Desulfosporosinus lacus	100	99.9999	1.15	1.13076	1	Species
Halodesulfovibrio marinisediminis	100	99.9923	0.46	0.0437084	1	Species
Anaerobranca californiensis	98.31	98.2676	0.42	0.176115	1	Species
Chishuiella changwenlii	100	99.9919	0	0.371287	2	Species
Stenotrophomonas indicatrix	98.2544	97.531	0.3428	0.0368295	25	Species
Chlamydia suis	98.6917	99.8497	0.00478261	0.0259409	23	Species
Corynebacterium urinapleomorphum	98.46	99.9262	0	0	1	Species
Intestinibacillus massiliensis	92.95	96.197	1.51	1.67041	1	Species
Cellulosimicrobium funkei	99.9209	99.9979	0.723636	0.15111	11	Species
Aeromonas sp900156095	100	99.9993	0	0.29482	1	Species
Moraxella cuniculi	98.89	99.9869	0.27	0	2	Species
Nocardia farcinica	99.9133	99.9999	1.47778	0.557216	9	Species
Mycobacterium numidiamassiliense	99.61	99.9999	4.39	4.37592	1	Species
Virgibacillus proomii	100	99.9998	0.67	0.133102	1	Species
Mycetocola_B reblochoni	97.05	99.8438	1.515	0.651359	2	Species
Butyricicoccus pullicaecorum	98.66	98.3513	0	0.104204	5	Species
Oceanospirillum multiglobuliferum	99.77	98.428	1.07	0	2	Species
Carboxydocella thermautotrophica	99.4533	99.8034	1.24667	0	3	Species
Fibrobacter_A intestinalis	99.665	99.9695	0.32	0.123246	4	Species
Chitinophaga ginsengisegetis	100	99.9982	1.56	0.206664	3	Species
Salegentibacter salarius	99.3667	99.9346	0.76	0	3	Species
Paraliobacillus ryukyuensis	99.34	99.9954	2.045	0.206101	2	Species
Nitrospira_A sp900170025	79.9814	75.3505	2.16	0.0310453	7	Species
Roseovarius halotolerans	99.6	99.9916	0.64	0.0240962	2	Species
Limimaricola soesokkakensis	98.94	99.9944	0.47	0.0236976	2	Species
Aquimixticola soesokkakensis	99.55	99.7882	0.3	0.001205	1	Species
Chelonobacter testudinis	99.96	99.9993	0.28	0	2	Species
Peptoniphilus asaccharolyticus	98.95	99.9929	0	0.421658	1	Species
Paraburkholderia susongensis	97.9	99.9083	0.73	0.473328	1	Species
Plantibacter sp900177795	99.49	99.9954	0.31	0.459463	1	Species
Paenibacillus_B aquistagni	99.73	99.9992	0.426667	0.107811	3	Species
Kingella negevensis	91.8367	99.9996	0.38	0.000122417	3	Species
Pannonibacter indicus	98.9822	99.4025	0.418889	0.0881256	9	Species
Stappia sp900185725	99.7867	99.9826	1.77	0.212803	3	Species
Cupriavidus metallidurans	96.9664	98.021	0.968571	0.208242	14	Species
Flavobacterium psychrophilum	98.4057	99.0059	0.555631	0.0319373	103	Species
Pseudomonas_E sp900187455	99.92	99.9969	1.25	0.000304468	1	Species
Pseudomonas_E sp900187615	100	99.9992	0.985	0.153932	2	Species
Polynucleobacter victoriensis	95.75	99.9858	0	0	1	Species
Puniceibacterium sediminis	99.44	99.9953	1.06	0	1	Species
Humidesulfovibrio mexicanus	99.7	99.9998	0.89	0.732038	1	Species
Helicobacter_A trogontum	97.382	99.9489	0.312	0.117248	5	Species
Amphiplicatus metriothermophilus	98.3	99.186	1	0.139622	2	Species
Massilicoli timonensis	97.17	93.522	0.313333	1.17542	3	Species
Saccharofermentans sp003149065	94.89	91.5648	0.966667	0.722348	3	Species
Pedobacter xixiisoli	97.61	99.9457	0	0.0105029	2	Species
Muricauda pacifica_A	99.67	99.9969	0.22	0.330239	1	Species
Pseudomonas_E putida_M	99.9817	99.9996	0.18	0.490381	6	Species
Monaibacterium marinum	100	99.9391	0	0	1	Species
Corynebacterium dentalis	99.55	99.9024	0.45	0	1	Species
Tenacibaculum dicentrarchi_C	99.11	99.9924	0.5	0.295965	1	Species
Alistipes_A sp900240235	98.0413	95.2368	0.04	0.111374	8	Species
Streptomyces sp900290235	99.84	99.9991	0.925	0.105791	2	Species
GJ-E10 sp900290335	72.41	85.8052	0.34	0.149301	1	Species
Leuconostoc carnosum	99.4447	99.9479	1.05	0.101499	15	Species
Roseovarius sp900327775	98.89	99.9322	0.93	0.00146343	1	Species
Xanthomonas fragariae	99.6169	99.9975	0.865273	0.120207	55	Species
Vibrio tasmaniensis_A	99.7732	99.8033	1.02579	0.0295071	19	Species
Acinetobacter haemolyticus_A	100	99.9996	0.41	0	1	Species
Corynebacterium senegalense	100	99.999	0.29	0	1	Species
Lentilactobacillus raoultii	99.25	99.9847	0.16	1.20061	1	Species
Actinobacillus ureae	99.47	99.998	0.87	0.108265	3	Species
Anaerobiospirillum_A thomasii	99.71	96.6291	3.53	2.17355	2	Species
Cytobacillus firmus	98.9825	99.9985	2.1275	0.411645	4	Species
Chromobacterium vaccinii	98.6467	99.9994	0.82	0.00775102	3	Species
Empedobacter sp002378465	96.705	95.2848	0.165417	0.371502	24	Species
Moraxella ovis	98.02	99.9978	1.35333	0.69061	3	Species
Oligella ureolytica	99.2275	98.886	1.5175	1.85419	4	Species
Avibacterium gallinarum	99.8133	99.9993	1.74	0.966634	3	Species
Clostridium_P ventriculi	98.374	97.3361	0.804	1.85836	5	Species
Serratia proteamaculans	98.6562	98.4598	0.12	0.00523497	8	Species
Shewanella putrefaciens	99.448	98.4227	0.548	0.463851	5	Species
Actinobacillus_B seminis	98.975	99.9995	0.565	0.199396	2	Species
Yokenella regensburgei	99.7856	99.9996	1.07	0.00622147	9	Species
Comamonas terrigena	96.42	99.8485	0.72	0.0424889	4	Species
Legionella_A oakridgensis	98.83	99.9994	0.19	0.00131688	4	Species
Agrobacterium sp000192635	99.917	99.998	0.35936	0.0994796	172	Species
Phyllobacterium sp900472835	99.2623	99.9279	0.0503333	0.000877492	30	Species
Rhizobium sp900466475	99.4376	99.9967	1.05647	2.21241	17	Species
Rhizobium sp900469475	99.9825	99.8488	0.3925	0.0769522	20	Species
Rhizobium sp000799775	99.7447	99.9417	1.92933	0.259974	15	Species
Agrobacterium sp900473305	98.9458	99.7098	0.501935	0.0887201	31	Species
Rhizobium altiplani	99.8924	99.9871	0.928235	0.844219	17	Species
Ochrobactrum sp900470195	100	99.9993	0.366667	0.0595923	6	Species
Ochrobactrum_A pseudogrignonense	98.4679	97.7959	0.277857	0.338129	28	Species
Phyllobacterium sp900473175	100	99.9407	0	0	1	Species
Pararhizobium sp900473795	99.96	99.9973	0.59	0.03973	3	Species
Pararhizobium sp000745575	99.835	99.9409	1.335	0	2	Species
Xanthomonas euroxanthea	99.9792	99.9985	0.181667	0.06508	12	Species
Achromobacter veterisilvae	99.53	100	0.47	0.110353	1	Species
Agarivorans sp900537085	100	99.9998	0.89	0.238568	1	Species
Ornithobacterium hominis	98.92	99.6762	0	0.092017	2	Species
TM7x sp900556885	58.97	84.3185	0.85	0.501468	1	Species
Pseudomonas_E sp002979555	99.93	99.9997	2.09273	0.160423	11	Species
Kocuria rhizophila	98.0694	99.3036	0.04125	0.11405	16	Species
Listeria kieliensis_A	98.9	99.995	0.69	0.180723	2	Species
Pseudomonas_E viridiflava	99.8369	99.9894	0.304558	0.0667963	1356	Species
Pseudomonas_E sp900580675	99.81	99.9959	0.59	0	1	Species
Pseudomonas_E koreensis_C	99.6772	99.9997	0.7796	0.256933	25	Species
Pseudomonas_E sp900589395	100	99.995	1.91	0.172979	3	Species
Pseudomonas_E sp900585815	99.4833	99.9511	0.663333	0	3	Species
Pseudomonas_E sp000952175	100	99.999	0.958571	0.114036	7	Species
Pseudomonas_E lurida	99.8589	99.9995	0.837368	0.0463902	19	Species
Abiotrophia massiliensis	99.46	100	0.54	0.0259841	1	Species
Neoactinobaculum massilliense	98.26	98.9353	0	0.228232	1	Species
Brevundimonas mediterranea_A	91.1857	89.6203	1.09571	0.115192	7	Species
Lactiplantibacillus mudanjiangensis	99.07	99.9996	2	0.413977	5	Species
P4200 sp900626095	100	99.9778	2.03	0.0503287	1	Species
Flavonifractor massiliensis_A	99.11	99.9957	0	0.0135447	1	Species
Legionella_C busanensis	100	99.9998	1.17	0.179292	2	Species
Pseudomonas_E bubulae	99.8494	99.9983	0.54	0.589163	18	Species
Raoultella terrigena	99.2036	98.2027	1.44528	0.222271	36	Species
UMGS1975 sp900751745	94.09	94.5422	3.25	3.93897	1	Species
Phocaeicola sp900553185	76.95	75.0173	0.47	0.0653604	2	Species
UMGS1002 sp900547565	88.005	90.7283	1.12	0.504896	2	Species
CAG-510 sp900550475	89.435	85.3069	2.61	0.538064	2	Species
UBA4855 sp900540395	96.07	97.8353	0.56	0.592753	2	Species
UMGS951 sp900547155	89.315	98.0729	0.85	1.6785	2	Species
QAMH01 sp900756605	89.03	84.4493	1.56	1.79938	1	Species
CAG-274 sp900545305	96.0833	97.0263	1.34	0.141706	3	Species
UMGS1670 sp900548595	78.9767	78.655	1.23	0.744913	3	Species
Ruminiclostridium_E sp003512525	91.0625	92.6983	0.5025	0.225529	4	Species
UBA4285 sp900545225	90.72	98.425	0.755	0.590913	2	Species
CAG-245 sp900758165	73.54	99.2443	4.47	9.37776	1	Species
Ruminiclostridium_E sp900539195	98.32	99.9997	0	0.0294027	2	Species
RUG472 sp900545265	90.565	93.9907	1.21	0.0461356	2	Species
Fournierella sp004558145	91.45	90.168	0.21	0.341288	3	Species
UBA7057 sp900542735	93.26	94.124	0	0.665745	2	Species
QALR01 sp900552255	87.515	88.953	2.35	1.2066	2	Species
Mediterraneibacter sp900761655	71.76	77.102	2.73	1.65767	1	Species
CADBRU01 sp900762815	95.44	91.2264	0	0.808403	1	Species
Angelakisella sp004557855	85.5917	95.1577	0.171667	0.713427	6	Species
UBA5905 sp900764115	74.31	80.3036	1.7	0.24209	1	Species
Blautia_A sp900764225	83.44	82.8284	6.65	3.78494	1	Species
Pseudomonas_R sp900766265	100	99.9967	0.96	0.387515	1	Species
UBA10677 sp900767465	88.81	93.2326	0.45	0.0622813	1	Species
UBA1436 sp900541355	96.63	98.2802	0.1	0.864991	2	Species
QHMH01 sp003258795	88.03	99.903	0.85	0.0171488	2	Species
UBA11517 sp900768545	67.4	98.2519	0.67	0.119297	1	Species
UBA2804 sp900768635	92.53	94.6447	0	0.108819	1	Species
CAG-115 sp900768705	90.94	94.4602	0	0.173156	1	Species
Acetatifactor sp003447295	90.3667	84.1622	1.29	0.00174065	3	Species
CAG-1000 sp004552445	85.31	84.3169	1.765	2.44652	2	Species
Bulleidia sp900770275	93.33	93.0896	5.87	6.00935	1	Species
HGM04792 sp900770705	82.45	81.3704	0.36	0.171961	1	Species
Helicobacter_D sp900770765	94.41	92.891	0.95	0.922549	1	Species
CAAHEQ01 sp900772625	92.31	93.267	1.16	0.682584	1	Species
Eubacterium_R sp900772705	75.57	84.1351	1.34	1.08208	1	Species
Aeromonas allosaccharophila	100	99.9975	0.146	0.0516159	10	Species
Enterococcus_A avium	99.265	99.3207	4.65636	1.14628	22	Species
Streptococcus pseudoporcinus	100	99.9985	0.127143	0.0748374	7	Species
Methylocella tundrae	99.69	100	0.94	0.203794	1	Species
Klebsiella_A michiganensis_B	100	100	1.41	0.142135	4	Species
Clostridium tertium	99.3425	99.9742	0.10125	2.7702	8	Species
Streptococcus pasteurianus	99.5907	99.2603	0.243333	0.273259	15	Species
Yersinia bercovieri	99.7081	99.9999	0.160625	0.0581215	16	Species
Yersinia kristensenii_B	99.7256	99.9988	0.28	0.00888345	9	Species
Staphylococcus_A lentus	99.491	99.613	1.85	0.225138	10	Species
Anaerotignum sp001304995	95.0725	91.0164	0	0.112154	4	Species
Phocaeicola sp900066445	97.01	99.8493	0.12	0.038753	2	Species
Eubacterium_I sp900066595	97.91	96.0381	2.11	0.251325	2	Species
UBA1394 sp900066845	98.66	99.9971	0	1.29101	2	Species
Flavonifractor plautii	96.4537	96.9207	0.52125	2.17216	16	Species
Citrobacter youngae	98.6677	99.6273	0.579091	0.159647	22	Species
Blautia_A sp900120195	99.21	98.8649	0.8675	0.210913	4	Species
Collinsella sp003437035	96.7186	93.9298	1.04	0.207989	7	Species
Lactobacillus ultunensis	98.9433	99.9584	0	0.0362326	3	Species
Sutterella wadsworthensis_A	98.605	99.5886	0.62	0.319254	4	Species
Phytobacter massiliensis	97.43	99.916	0.55	0.112249	2	Species
Fermentimonas caenicola	99.782	99.8848	0.274	0.0765631	5	Species
Gorillibacterium timonense	97.54	99.9804	1.18	0.00174397	2	Species
Acidaminococcus massiliensis	100	99.9961	0.8	0.509008	2	Species
Citrobacter_A sedlakii	99.9767	99.9998	0.306667	0.0093988	3	Species
Streptococcus koreensis	99.864	99.9974	0.068	0.00605729	5	Species
Ruminococcus_E sp003438075	98.4375	98.9363	0.34	0.668292	4	Species
TF01-11 sp001916135	96.9686	92.3118	0.527143	0.813735	7	Species
Microvirga massiliensis	99.3233	100	2.31333	2.46277	3	Species
Kallipyga massiliensis	95.73	90.7098	0.3	0.296545	2	Species
Prevotellamassilia timonensis	94.885	94.0171	0	0.000485186	4	Species
Blautia hominis	97.7975	99.0062	0.3875	2.6924	4	Species
Gordonibacter sp003339845	100	99.9133	1.01	0.381362	2	Species
Yersinia aleksiciae	99.46	99.998	0.196667	0	9	Species
Yersinia kristensenii	99.9038	99.7611	0.423333	0.279684	21	Species
Campylobacter_B hominis	99.88	99.9842	1.48	0.0353042	2	Species
Pandoraea pneumonica	99.95	99.9921	0.69	0.368129	1	Species
Streptococcus cristatus	99.7753	99.9829	0.0453333	0.031343	15	Species
Campylobacter_A concisus_T	99.2327	99.7304	0.5935	0.101944	40	Species
Campylobacter_A concisus_R	98.4547	98.9123	0.491765	0.276932	17	Species
Pseudomonas_E silesiensis	99.33	99.9999	1.4475	2.36369	4	Species
Pseudomonas_E jessenii	99.7778	99.9992	0.601111	0.367405	9	Species
Pseudomonas_E sp900187425	99.5175	99.9978	0.2175	0.0667567	4	Species
Burkholderia lata	99.7522	99.9792	0.988889	0.847893	9	Species
Oceanivirga miroungae	98.88	92.2525	1.12	0.275627	1	Species
Paenarthrobacter sp902506065	99.12	99.9887	4.16	5.28515	1	Species
Aeromicrobium sp902506105	99.74	99.9895	0.69	0.0433423	1	Species
Brevundimonas sp902506205	99.68	99.9877	0.65	0.247419	1	Species
Halomonas titanicae	99.3058	98.191	0.9875	0.139996	12	Species
Sphingomonas sp902506605	99.35	99.9698	0.26	0.021002	1	Species
TMED48 sp002701765	76.47	79.0672	0.845	0.671852	2	Species
MED-G52 sp002457055	77.902	77.7665	1.533	1.30438	10	Species
UBA4421 sp902535955	60.68	67.6738	1.3	0.984445	1	Species
Luminiphilus sp902547755	66.14	72.0378	0.44	0.05051	1	Species
TMED48 sp902562425	73.93	75.9731	0	0.0695532	2	Species
CACHHO01 sp902579545	61.54	67.5656	0	0.377118	1	Species
Rahnella variigena	93.9013	93.6124	0.59	0.0938755	8	Species
Roseomonas sp902706185	99.34	98.9052	1	2.19722	1	Species
Lentibacillus sp902726655	100	99.8836	0.89	0.122178	1	Species
BACL24 sp902728235	99.535	99.9997	2.03	0.320778	8	Species
Phaeospirillum sp902729425	100	99.9998	0.25	0.374064	1	Species
Fibrobacter succinogenes_N	85.81	93.1753	2.2	4.80005	1	Species
Ruminococcus flavefaciens_W	83.8	88.6971	1.34	3.82384	1	Species
CADDZH01 sp902812455	93.23	91.0413	3.96	10.9674	1	Species
Frankia sp902812705	97.7667	83.9763	0.09	0.397277	3	Species
Burkholderia ambifaria	99.9474	99.998	0.329265	0.262958	68	Species
Burkholderia diffusa	99.968	99.9998	0.506667	0.0928089	15	Species
Burkholderia metallica	99.992	99.9977	0.108	0.14425	5	Species
Caballeronia glathei	99.17	99.9785	1.4775	0.555505	4	Species
Paraburkholderia caribensis	99.0775	99.9858	1.4225	0.72621	4	Species
Paraburkholderia phenoliruptrix	100	99.9995	0.768	0.800646	5	Species
Hamiltonella defensa	98.2967	99.9964	0.998333	0.437501	6	Species
Achromobacter dolens	99.5086	99.9996	0.87	0.136318	7	Species
Chryseobacterium sp903166575	99.75	99.9585	0	0.177063	1	Species
Treponema pallidum	99.006	94.4877	1.878	1.09172	5	Species
CAHJWT01 sp903643075	82.14	88.8735	0.04	1.21777	1	Species
Sphingomonas_I sp903644055	83.69	92.3247	1.13	0.664194	1	Species
Streptococcus sp903645285	99.82	99.9878	0.24	0.111432	2	Species
Bartonella sp903679515	99.93	99.9994	0.31	0.175144	1	Species
Flavobacterium chungangense	99.65	99.9978	1.0475	0.23872	4	Species
Vampirovibrio chlorellavorus_D	95.73	97.6183	0.85	2.27121	4	Species
Phaeobacter italicus	99.77	99.9977	0.01	0.0670942	6	Species
Lentilactobacillus hilgardii	99.2457	99.9746	0.511429	1.37728	7	Species
Clostridium_AM carboxidivorans	90.47	93.9854	4.74	3.51331	2	Species
Neisseria subflava	99.7214	99.9987	0.17	0.0411711	7	Species
Clostridium_H novyi_A	96.215	94.8961	1.91625	0.165069	8	Species
Haemophilus aegyptius	99.4219	99.9865	0.204375	0.129205	16	Species
Prochloron didemni	98.18	98.1288	0.51	0.323324	1	Species
Pseudoalteromonas luteoviolacea_D	99.89	99.9981	0.17	0	1	Species
Prochlorothrix hollandica	96.78	98.5133	2.625	2.41002	2	Species
Caldatribacterium californiense_A	96.61	88.9509	0.15	0.0162657	1	Species
Fonsibacter sp000371825	69.56	70.0241	0	0.00892597	1	Species
Thioglobus sp000372785	75.73	76.2808	3.25	2.67549	1	Species
Nanopelagicus sp000378865	63.73	72.7568	0.63	0.0763766	1	Species
AAA536-G10 sp000383115	64.01	67.4802	0.93	0.0761634	1	Species
SCGC-AAA160-P02 sp000383355	89.1	87.6171	3.73	2.8207	1	Species
SW10 sp000383735	57.99	61.3034	0	0.304127	1	Species
34-128 sp000405605	62.16	62.4542	3.99	1.02878	1	Species
SCGC-AAA003-L08 sp000405805	72.41	69.2067	0	0.55512	1	Species
Rs1 sp000416315	89.32	84.9064	2.75	1.57232	1	Species
ATZT02 sp000428345	51.15	56.4226	5.75	4.77147	1	Species
Prevotella lascolaii	92.44	90.7197	0.355	9.72549e-05	4	Species
Sutterella wadsworthensis	94.2313	93.2783	0.0775	0.714917	8	Species
UBA11471 sp000434215	91.2667	89.1827	0.56	0.744751	3	Species
CAG-568 sp000434395	97.195	89.503	0.56	0.384029	2	Species
Phocaeicola coprocola	98.475	97.6536	0.0475	0.0649213	4	Species
F23-B02 sp001916715	89.6667	95.1641	1.53	1.12847	3	Species
CAG-217 sp000436335	94.19	94.0398	0.707778	0.948187	9	Species
Collinsella bouchesdurhonensis	97.8183	96.508	0.673333	0.210369	6	Species
CAG-354 sp001915925	79.28	93.9061	1.94333	2.58546	3	Species
UBA11524 sp000437595	95.595	92.2603	1.91	1.53255	20	Species
CAG-303 sp000437755	96.33	93.4775	1.76	0.0269145	2	Species
Ruminococcus_E sp900314705	98.2683	97.5388	0.113333	0.0394465	6	Species
Mesosutterella massiliensis	96.32	96.2848	0.46	0.82375	3	Species
Exiguobacterium aurantiacum	98.34	100	0.55	0.0301473	4	Species
Sediminibacterium sp000438985	66.5	56.4379	0	0.0523356	1	Species
Pauljensenia hongkongensis	88.5767	85.9561	1.79333	1.05737	3	Species
Cutibacterium avidum	99.7745	99.9462	0.116	0.00231598	20	Species
AAA240-E13 sp000504605	66.05	51.8884	0.11	1.95695	1	Species
Psychrobacter sp000586415	95.11	71.3373	0.52	0.00470137	1	Species
Vibrio owensii	99.8083	98.9575	0.619444	0.122299	18	Species
Streptomyces sclerotialus_B	99.46	87.9136	0.86	0	1	Species
Kibdelosporangium sp000720375	99.47	99.9983	3.85	2.82416	2	Species
Vibrio rhodolitus	97.78	91.7065	0.785	0.00856662	2	Species
Methylophaga thiooxydans	98.865	97.9534	0.425	0.0186161	2	Species
Sulfurospirillum cavolei	94.3275	91.9317	2.1425	2.5116	4	Species
Glutamicibacter nicotianae	99.73	99.9883	0.875	0.00523699	6	Species
Pseudoalteromonas elyakovii	99.9171	99.9998	0.73	0.0535079	7	Species
Mycobacterium arupense	98.91	99.9977	1.732	0.916085	5	Species
Accumulibacter phosphatis_A	90.06	81.5453	2.54	0.0728257	1	Species
GWF2-33-10 sp001788835	79.7775	97.0411	0.28	1.05449	4	Species
GWF1-31-35 sp001029755	73.2	97.8478	0.0133333	0.151848	12	Species
UBA12151 sp000990585	66.05	95.5049	0.93	0.259701	4	Species
GWC1-37-12b sp000993115	56.81	90.8311	0.353333	1.02802	3	Species
UBA9973 sp000990145	62.39	82.6165	1	0.979138	3	Species
UBA12445 sp003504275	81.17	98.3297	0.86	0.717319	2	Species
GWC2-39-14 sp000996245	71.78	98.9828	2.97	3.54221	2	Species
C7867-006 sp001824295	59.7033	95.4382	0.0825	0.239101	12	Species
UBA12396 sp001791615	70.1617	92.6886	0.623333	0.930631	6	Species
UBA10151 sp001776935	66.9737	94.5234	0.255	0.133887	8	Species
GWE2-39-37 sp000995135	63.01	81.2417	0.91	0.189202	2	Species
UBA8498 sp000996895	70.3321	90.8496	1.27857	0.320405	14	Species
UBA9983 sp000996035	72.1538	93.2012	0.3225	2.41608	8	Species
UBA8498 sp000503835	74.3788	97.2833	2.02118	1.37432	17	Species
UBA6899 sp000999395	69.83	79.05	0.86	1.22124	1	Species
GWA1-44-29 sp001778695	71.4775	98.3096	0.53875	1.50173	8	Species
UBA8517 sp001001045	53.87	83.0353	0	0.093993	1	Species
UBA10133 sp001001485	59.04	91.6652	0.0183333	0.19372	6	Species
UBA10146 sp001001925	59.655	83.3648	0.99	0.726116	2	Species
GWC2-45-19 sp001002405	52.85	78.9788	0.5	0.0938922	1	Species
UBA12393 sp001002765	69.925	98.4759	0.99	1.28688	4	Species
UBA12053 sp001003855	64	83.7287	0.0566667	0.26681	3	Species
GWA1-48-11 sp001003475	73.785	97.6621	2.245	2.69878	2	Species
Kazan-3B-28 sp001029795	67.338	84.9207	0.612	2.87558	5	Species
Achromatium palustre	83.47	94.5019	1.14	0.422079	1	Species
Caballeronia brachyanthoides	81.04	97.6911	0.66	0.0002187	1	Species
SG8-41 sp001303585	91.11	92.0245	4.39	3.51902	1	Species
Lacticaseibacillus manihotivorans	95.025	80.1935	1.18	0.163354	2	Species
Geotalea toluenoxydans	91.59	68.7799	0	0.88141	1	Species
Paenibacillus_G naphthalenovorans	96.98	92.1628	0.2675	0.408025	4	Species
Marinobacter sp000686085	99.57	99.9986	0.66	0.0177506	2	Species
Methylobacterium extorquens	98.7411	98.3976	0.196667	0.25567	9	Species
Rouxiella silvae	99.615	99.9998	0.69	0.543565	2	Species
D2472 sp002358345	70.9388	80.6605	0.825385	0.334811	26	Species
Pelagibacter sp001438335	88.51	80.1246	3.955	1.46183	4	Species
Providencia_A siddallii	97.5	96.4066	0	0.000743373	1	Species
Pauljensenia radingae_A	99.29	99.9691	1.08	0.384792	3	Species
Rhizobacter sp001464195	76.9	90.1349	0	0.0532384	1	Species
OLB17 sp001464665	96.58	98.8523	2.61	0.0614401	1	Species
Ga0077555 sp001464855	86.12	82.2017	1.36	0.0173188	1	Species
Ga0077536 sp001464935	91.46	91.4679	2.91	0.865417	1	Species
Kryptonium thompsoni	82.2429	80.797	1.77529	0.686014	17	Species
Enterococcus_B thailandicus	99.63	99.9988	0.446	0.210312	5	Species
Thermotoga petrophila	87.957	85.926	1.608	2.61405	10	Species
58-81 sp001509095	82.605	68.0137	0.7525	0.789317	4	Species
TTA-H9 sp002418865	82.12	79.9659	2.238	0.974092	5	Species
DTU029 sp001512435	92.62	85.1026	1.03333	0.312655	3	Species
DTU010 sp002391385	89.83	92.1984	2.07667	0.0212626	6	Species
Dichloromethanomonas elyunquensis	92.47	86.0306	1.15	0.265909	1	Species
Desulfosporosinus sp001516045	94.49	95.299	4.08	3.13901	1	Species
LS-NOB sp001542995	96.53	98.0759	2.56	0.0173333	1	Species
Sphingomonas ginsenosidimutans	99.1917	99.7713	1.35	0.865412	6	Species
OLB22 sp001567515	63.32	84.5744	0	1.54812	1	Species
Adiutrix intracellularis	86.38	87.4353	1.29	0.717731	1	Species
Streptococcus mitis	98.7739	98.3265	0.447778	0.0686639	18	Species
Sphaerochaeta sp001603105	94.12	92.3727	0	0.0374303	1	Species
Pleomorphomonas koreensis	92.47	92.0756	3.075	1.49368	2	Species
Spiro-01 sp001604265	70.11	61.6577	0	0.0304069	1	Species
Erythrobacter_A sp001635685	94.6573	92.7973	0.796364	0.191318	11	Species
AEGEAN-183 sp001628005	75.47	78.6603	3.73	0.817616	3	Species
Mycobacterium innocens	99.63	99.9934	0.463333	0.23747	3	Species
SCGC-AG-212-F23 sp001644445	66.95	64.5984	0	0.0436147	1	Species
Muribaculum arabinoxylanisolvens	99.245	99.9901	0.38	0.0193232	2	Species
CAG-873 sp001689415	95.28	98.1074	0.63	0.189382	1	Species
M3 sp001689445	87.45	82.1994	2.14	1.30014	1	Species
CACIAM-69d sp001698445	99.505	99.9889	0	0	2	Species
CAG-1031 sp000431215	92.01	93.0673	0.316667	0.0496984	3	Species
Acidovorax sp001411535	97.6464	97.8472	2.59909	1.14843	11	Species
SCN-69-89 sp001724855	97.6	96.2128	0.43	0.2835	1	Species
2-02-FULL-61-28 sp001767035	91.45	89.2733	0.85	0.599315	1	Species
2-12-FULL-68-19 sp001767525	95.75	97.0991	6.41	0.726462	2	Species
2-02-FULL-65-29 sp001767435	94.87	96.1556	7.26	0.0350956	1	Species
2-12-FULL-65-11 sp001767495	95.035	96.9212	4.7	0.000242792	2	Species
Bact-08 sp002842515	89.3567	85.781	1.23667	0.0495271	6	Species
XYC1-FULL-37-79 sp001770015	83.135	89.657	2.085	0.745153	4	Species
XYD1-FULL-53-11 sp001770165	81.25	83.066	2.68	1.19054	1	Species
2-02-FULL-62-17 sp001770355	76.21	76.7984	3.5	0.100749	1	Species
2-01-FULL-42-13 sp001772625	55.12	78.0863	0.99	0.233972	1	Species
UBA8498 sp001773135	66.6775	86.221	1.7225	0.394707	4	Species
UBA12079 sp001774495	85.63	98.1586	0	0.0504094	1	Species
2-12-FULL-41-17 sp001774945	60.6	86.5386	0	0.0898218	3	Species
GWC1-40-35 sp001775095	63.1341	89.6528	0.134706	0.0305353	17	Species
2-02-FULL-38-15 sp001777055	63.365	92.1452	0.195	0.722419	2	Species
XYC2-34-220 sp001780285	73.204	94.6863	0.11	1.41795	5	Species
2-02-FULL-46-11 sp001779955	58.91	92.7762	0	0.194428	1	Species
XYB2-FULL-38-15 sp001778095	70.8933	98.3314	0	0.0257334	3	Species
2-01-FULL-45-33 sp001778875	70.3925	93.2448	0.0225	0.0765188	4	Species
C7867-001 sp001781095	75.29	97.1627	0	0.0920872	1	Species
OLB19 sp001781415	61.2467	99.5978	0.896667	0.484129	3	Species
UBA10103 sp001781555	62.22	90.2018	0.85	0.172234	1	Species
C7867-001 sp001783465	62.4325	90.916	0.465	0.249626	4	Species
2-01-FULL-39-10-A sp001782515	65.51	96.8367	0	0.894524	1	Species
2-12-FULL-62-27 sp001784175	91.49	85.0479	0	0.0638615	2	Species
2-02-FULL-50-9b sp001782975	55.605	86.3837	0	0.0732364	2	Species
XYD2-FULL-39-9 sp001783215	64.055	93.4154	0	0	2	Species
UBA1557 sp001783255	69.845	91.3663	1.685	0.254406	2	Species
GWF2-35-9 sp001783275	76.15	85.0823	3.42	4.73732	1	Species
2-12-FULL-41-16 sp001782805	73.43	99.9721	1.12	0.559784	3	Species
GWF2-39-127 sp003242895	95.1157	98.4083	4.76	1.41423	7	Species
2-12-FULL-40-10 sp001784725	58.4	82.333	0	1.02451	2	Species
Sulfuricaulis sp001785195	78.704	71.5852	1.236	0.0827687	5	Species
UBA9973 sp001785615	63.62	93.1511	0	0.346584	1	Species
UBA9973 sp001785675	63.1925	80.9855	0	0.160363	4	Species
UBA9579 sp001784615	85.77	91.0654	1.71	1.22972	2	Species
UBA9973 sp001786745	58.9467	94.5822	0	0.224603	3	Species
2-02-FULL-49-16 sp001788955	71.675	99.1091	1.39	2.38156	2	Species
2-01-FULL-40-14 sp001788215	55.89	79.2148	0.85	0.118492	1	Species
Peribacter riflensis	73.8175	91.3665	2.8275	0.684803	4	Species
GWB1-54-5 sp001787755	78.4875	95.416	1.69375	0.179179	8	Species
GWA2-73-35 sp001790205	76.395	80.1139	2.225	0.851586	2	Species
2-02-FULL-38-14-A sp001790855	91.07	94.1206	3.03	0.477298	4	Species
GWA2-46-9 sp001791325	69.3643	94.6028	0.424286	0.425748	7	Species
WO2-FULL-39-10 sp001792345	59.55	94.0735	0.2475	1.44865	4	Species
2-01-FULL-39-21 sp001792535	64.7167	99.6028	0.561667	0.477066	6	Species
WO2-47-17b sp001793865	74.55	98.317	1.965	2.99031	2	Species
2-01-FULL-41-26 sp001794125	59.58	96.6228	0	0.363889	6	Species
O2-12-FULL-49-9 sp001794935	78.31	75.1534	0.68	0.220215	1	Species
MGML01 sp001796415	51.32	50.2677	0	0.0424154	1	Species
RBG-16-68-14 sp001796995	79.49	70.9607	1.98	2.91448	1	Species
CG2-30-66-27 sp001797445	87.155	87.6903	1.42833	0.267459	6	Species
2-02-FULL-38-15-A sp001797335	84.972	90.3914	0.336	0.0608507	5	Species
UBA9968 sp001799045	75.47	76.719	1.84	0.41375	2	Species
UBA9627 sp003452965	87.45	86.2878	3.37	0.232705	3	Species
2-02-FULL-61-13 sp001801865	91.23	90.9217	3.9	1.57925	1	Species
Geomonas sp003499925	86.61	89.9251	4.88	4.96628	2	Species
HIGHO2-12-38-15 sp001801745	80.9675	84.4817	0.41	0.0322816	4	Species
2-02-FULL-42-43 sp001802455	93.17	100	0.87	0.0378264	2	Species
XYB12-FULL-38-5 sp001803165	94.519	93.1339	1.532	0.227154	10	Species
GWF2-44-16 sp001803225	95.41	90.6545	6.76	2.98603	1	Species
YB12-FULL-65-16 sp001803235	93.92	90.0696	5.94	2.85937	2	Species
UBA1546 sp001805105	80.62	81.0419	0.728	8.92054e-05	5	Species
O2-FULL-52-10 sp001805645	76.68	81.4893	0.54	0.0696993	2	Species
WO2-44-18 sp001817915	69.45	92.0683	0.05	0.228172	2	Species
UBA9629 sp001818235	64.69	92.093	1.62889	0.805894	9	Species
2-01-FULL-56-20 sp001818655	57.03	100	0	0.321521	1	Species
2-02-FULL-43-13 sp001819295	67.76	93.8055	3.45	1.24838	1	Species
RBG-13-40-8-A sp001819435	57.22	100	1.39	0.222674	1	Species
XYB1-FULL-32-11 sp001820485	56.275	93.0881	0.99	0.702946	2	Species
2-02-FULL-52-23 sp001820655	62.35	87.5529	0.99	0.311712	1	Species
2-01-FULL-47-10-A sp001820675	51.15	83.9398	0	1.46749	1	Species
2-01-FULL-51-34 sp001820785	62.685	97.7382	0.62	0.800484	4	Species
WO2-54-10 sp001820725	66.1075	93.7712	0.7025	0.46885	4	Species
GWB1-40-14 sp001822815	66.485	99.384	0.05	0.258763	2	Species
WO2-35-19 sp001823925	83.05	98.7117	0.43	0.28955	4	Species
WO2-35-19 sp001824215	69.92	83.4417	0.28	0.216103	4	Species
UBA5004 sp001824135	57.7167	87.4517	1.12	0.0590522	3	Species
XYD2-FULL-41-16 sp001828645	60.885	59.5244	1.15	0.0419	2	Species
GWF1-51-8 sp001829415	93.16	94.643	0.19	0.647844	1	Species
PLOWO2-12-38-17 sp001830285	79.45	82.2957	0.55	0.749897	1	Species
Sulfurimonas sp001829785	92.6425	89.471	1.1725	0.0237975	4	Species
UBA2284 sp001830045	93.1137	94.2133	1.81438	0.791905	16	Species
UBA10183 sp001871815	71.38	78.8263	2.15	0.0074025	1	Species
UBA8468 sp002791075	75.6067	75.4423	1.07333	0.501167	3	Species
CG1-02-41-12 sp002787075	58.79	76.9871	0.895	0.650487	4	Species
UBA8477 sp001872685	94.51	86.327	0	0	1	Species
CG2-30-36-39 sp001873435	64.35	95.8853	0.54	0.298525	3	Species
Psychrobium sp001874365	87.49	79.9082	1.62	1.33598	1	Species
CG10-46-32 sp001889965	72.11	96.5327	0.99	0.85623	2	Species
Roseofilum reptotaenium	98.78	99.7453	0.33	0.0104405	2	Species
Microbacterium sp001897105	79.6	68.4463	0.67	0.0342278	1	Species
Petrimonas sp001898165	96.725	98.1968	2.295	0.934346	2	Species
46-32 sp001898405	95.79	96.057	0.015	0.209207	2	Species
46-32 sp001898485	100	99.9671	0	0.0583802	2	Species
Devosia_A sp001899085	94.545	95.2277	3.125	0.3186	2	Species
OPU3-GD-OMZ sp001901525	93.315	91.8355	3.69	2.13488	2	Species
Udaeobacter sp003219415	76.6567	73.5074	2.21833	1.36831	6	Species
Alistipes shahii	92.08	91.5207	0.265714	0.455415	7	Species
Phascolarctobacterium_A succinatutens	95.6887	95.0726	0.69	0.0564493	8	Species
40CM-3-55-5 sp001918935	68.2133	69.4378	2.20667	1.38085	3	Species
40CM-2-70-7 sp003222205	79.1475	76.0988	1.95	0.358479	8	Species
20CM-2-65-7 sp003222195	85.76	84.5229	0.366667	0.0905485	3	Species
UBA11361 sp001919995	51.49	53.674	0	1.03975	1	Species
PeH17 sp001940845	96.48	93.3164	0.81	0.371319	1	Species
UBA3571 sp002011425	79.97	82.0123	1.27	0.987191	2	Species
Marinobacter hydrocarbonoclasticus	88.2895	87.7953	0.84	0.607542	22	Species
UBA12294 sp002050275	90.15	93.2125	0.91	0.755338	2	Species
MVQK01 sp002067515	66.15	58.3967	1.16	1.57701	1	Species
RUG163 sp002069025	83.33	85.6086	3.78	8.57068	1	Species
GCA-002841655 sp002070735	69.8	97.6941	0.99	1.31238	1	Species
Cycloclasticus sp002101235	97.13	99.9925	2.07	0.0351522	1	Species
Mycobacterium interjectum_B	99.86	99.9851	1.32	0.0979189	1	Species
CAG-306 sp000980375	87.072	95.6346	0.698	0.327249	5	Species
Litorilinea aerophila	96.32	91.6818	8.255	2.17806	2	Species
50-400-T64 sp002162815	94.75	93.5917	0.49	0.0112483	1	Species
50-400-T64 sp002162825	84.73	80.7392	0.99	0.527364	1	Species
UBA3077 sp002162875	98.26	99.9972	1.87	0.0448131	1	Species
Colwellia psychrerythraea_C	91.25	92.5709	3.41	0.292215	1	Species
Sneathiella sp002163135	99.57	99.4515	1.52	0	1	Species
42-54-T18 sp002163245	97.04	99.6299	1.64	2.68871	1	Species
GCA-2691245 sp002167215	84.9667	80.9685	3.29667	3.38342	3	Species
Synechococcus_E sp000515235	91.825	92.4787	1.9	2.79027	2	Species
TMED14 sp002167805	78.135	80.9227	2.15	2.08738	2	Species
TMED220 sp002169155	58.76	41.9416	0.98	1.53546	1	Species
UBA1275 sp002457365	71.49	65.8938	1.2	0.362137	4	Species
GCA-002707905 sp002691365	64.835	71.5508	0	1.53601	2	Species
TMED113 sp002170235	72.89	81.2858	0.54	0.00692313	1	Species
GCA-2689605 sp002689605	96.09	96.7146	2.46	4.68513	2	Species
Hyphomonas atlantica	85.72	81.6563	1.424	1.03823	5	Species
UBA7985 sp002711265	73.46	65.7348	1.41	0.109767	2	Species
Flavobacterium frigidimaris	99.65	99.986	0.17	0	2	Species
Bin16 sp002238425	89.77	90.048	0	0.814778	1	Species
Bin55 sp002238665	72.69	84.8974	2.22	0.0127095	1	Species
4484-276 sp002254335	58.06	58.8629	1.08	0.853468	1	Species
Acidocella sp002255575	95.925	91.1834	1	0.259769	2	Species
Ideonella sp002255925	100	99.9626	0.7	0	1	Species
Rhabdaerophilum sp002256205	98.54	99.9153	0.31	0.0559422	1	Species
Thiobacillus sp002281775	99.04	99.9962	1.03667	0.18332	3	Species
16-39-46 sp002257235	96.235	99.4665	0	0.0719488	2	Species
Acidovorax defluvii	97.37	97.6816	0.643333	0.422766	9	Species
GCA-002282575 sp002281095	86.27	75.4683	1.08333	0.0592967	6	Species
Reyranella sp002281855	97.8867	98.6141	0.5	0.0110399	3	Species
39-52-133 sp002278935	99.52	99.9986	1.46	0.000338222	3	Species
Sphingorhabdus_B sp002282385	97.505	99.9905	0.6625	0.0196885	4	Species
Sediminibacterium sp002281875	96.8333	98.1108	1.73	0.152573	3	Species
Polaromonas sp002278925	99.74	99.9995	0.44	0.318375	5	Species
UBA967 sp002290555	84.795	83.1106	0.08	0.961185	2	Species
Roseibacillus_B sp002715825	88.9525	87.0441	1.19	1.79061	4	Species
Leeuwenhoekiella sp002708845	97.82	95.2835	3.462	2.57876	5	Species
Alistipes sp002293345	87.11	81.787	1.44	0.0741307	1	Species
UBA937 sp002293455	96.97	95.0793	0	0.117913	1	Species
UBA933 sp002293545	91.4	88.7036	2.89	1.35471	1	Species
UBA918 sp002293845	59.12	93.2588	0.85	0.369678	1	Species
UBA2009 sp002314145	90.37	96.2834	0.628	0.0321852	5	Species
UBA868 sp002295285	68.4	63.5588	0.405	0.180724	2	Species
UBA6944 sp002724355	73.196	69.0704	2.364	2.10702	5	Species
ER4 sp002437735	77.645	72.6292	0.17	0.00356433	2	Species
CAG-873 sp002478045	85.2764	82.1566	0.1136	0.000473031	25	Species
Methylovulum sp002299495	87.53	79.4689	0.46	0	1	Species
Hydrogenovibrio sp002299585	88.5	82.4863	1.22	1.45671	1	Species
Tous-C4FEB sp002304445	87.05	91.5809	2.465	1.70151	4	Species
UBA8904 sp002304995	88.53	83.8222	3.3	0.78689	2	Species
UBA7878 sp002501205	94.77	91.2399	1.185	0.0407065	2	Species
UBA1096 sp002453165	74.6786	68.5712	1.19143	0.602254	7	Species
UBA3054 sp002308555	57.31	36.2823	0.68	0.0637105	1	Species
UBA1217 sp002309335	79.52	71.2909	3.23	2.50293	1	Species
Ruminobacter sp002309455	79.6633	75.0201	0.79	0.173794	3	Species
UBA1203 sp002309695	70.18	85.9261	0	0.396137	1	Species
UBA1177 sp002310035	78.61	82.013	4.52	4.1406	1	Species
F082 sp002310075	90.445	92.9344	1.22833	0.691075	6	Species
UBA1174 sp002311025	92.88	93.7588	1.155	0.770495	2	Species
UBA1162 sp002311135	95.38	97.714	0.99	0.0163574	1	Species
UBA1141 sp002311385	95.84	92.3572	1.98	4.68274	1	Species
UBA1163 sp002311635	90.48	86.1692	2.66	0.540858	2	Species
UBA1151 sp002311865	86.57	78.4994	0	1.90825	1	Species
RC9 sp002314195	82.6571	79.3061	2.04429	0.734687	7	Species
UBA1765 sp002314675	93.41	93.2281	3.3	1.60815	1	Species
UBA1760 sp002314775	86.73	81.757	7.27	3.68244	1	Species
CAG-452 sp002314935	76.37	85.0337	1.28	1.18283	1	Species
Mucinivorans sp002315675	64.04	69.7565	0.96	0.984675	1	Species
UBA1067 sp002315875	70.58	51.2133	1.39	0.610814	1	Species
Schaedlerella sp002320245	99.12	99.9306	0	0.464291	1	Species
UBA11606 sp002694825	77.2586	77.8029	2.00143	0.736316	7	Species
Oleibacter sp002298335	85.854	85.8948	3.226	1.4979	5	Species
Niallia circulans_A	92.47	99.9996	3.05667	2.42197	3	Species
Limnobacter sp002954425	93.5813	90.6612	1.50867	0.536142	15	Species
Gallionella sp002414205	71.225	65.6844	1.29	0.032976	2	Species
C7867-001 sp002793115	51.165	97.4149	0	0.14771	6	Species
Sphingobacterium sp002322865	97.46	94.2983	0.48	0.0908682	1	Species
CG1-02-43-26 sp001872735	94.82	95.6144	0	0.0128573	6	Species
0-14-0-80-42-15 sp002780005	80.645	88.5411	1.615	0.266303	2	Species
UBA1544 sp002774425	73.8888	97.0794	0.5575	0.148819	8	Species
Bermanella sp002683575	86.06	83.5377	0.275	0.0145066	2	Species
Balneola sp002364085	97.3573	96.3737	0.751538	0.536036	26	Species
SCADC1-2-3 sp002327235	90.03	98.1378	1.01	0.723373	2	Species
UBA2199 sp002327965	76.27	72.2439	0.85	0.84717	1	Species
UBA2136 sp002328405	92.22	93.8714	1.44	0.788139	3	Species
UBA1436 sp002329395	92.22	87.948	0.56	0.201022	2	Species
UBA1444 sp002329525	78.97	66.8086	1.92	1.50031	1	Species
Stenotrophomonas acidaminiphila_A	93.9567	96.8148	0.844167	0.355484	12	Species
UBA2108 sp002713215	87.145	83.1805	3.745	1.94536	2	Species
UBA1942 sp002336965	91.14	87.8526	1.67	0.0109497	1	Species
Dokdonia sp002712765	77.03	77.6368	0.765	0.018255	2	Species
UBA1924 sp002337545	75.1367	78.4507	0	0.0940099	3	Species
Pelagibacterium sp002337455	87.705	91.485	0.8575	0.085299	4	Species
Flexistipes sp002338145	93.91	89.3774	2.59	0.230087	1	Species
Leclercia adecarboxylata_C	95.8073	95.2059	0.836364	0.14038	11	Species
Psychrobacter pacificensis	89.9567	86.5556	0.316667	0	3	Species
Clostridium_J sp002341865	95.79	88.4544	4.95	2.30061	1	Species
Hylemonella sp002342165	85.615	83.7658	1.5425	1.71115	4	Species
UBA1020 sp002348615	60.5814	93.5101	0.801429	0.767383	7	Species
UBA2386 sp002343845	66.32	54.893	0	1.89598	1	Species
OLB14 sp002345215	90.5967	89.6963	0.91	0.195224	3	Species
UBA1573 sp002425415	94.8267	99.8975	1.10333	0.95541	3	Species
UBA2330 sp002344965	92.17	93.8314	1.64	0.471985	3	Species
UBA2287 sp002345675	98.89	99.137	3.41	0.0431147	2	Species
UBA6659 sp002344135	91.6612	98.0121	1.02625	0.170278	8	Species
UBA3002 sp002346425	97.85	93.5775	1.65	0.170042	1	Species
UBA2266 sp002347125	87.29	82.7997	4.55	4.07942	1	Species
UBA4078 sp002419385	87.72	89.4934	3.87333	1.52539	3	Species
UBA2256 sp002383375	90.38	81.9483	1.27	0.162605	2	Species
UBA2253 sp002347755	79.625	65.0877	0.335	0.014214	2	Species
Eubacterium_Q sp002349225	85.595	80.8914	1.345	1.42234	2	Species
Olegusella sp900314685	97.447	93.0141	1.845	2.0504	10	Species
UBA2810 sp900317945	80.019	80.9079	1.063	0.298392	20	Species
CAG-110 sp900316335	88.645	87.0761	0.68	1.52911	2	Species
Ruminococcus flavefaciens_N	78.81	68.3071	0	0.207235	1	Species
UBA2856 sp002350685	97	93.7787	5.54	3.4762	1	Species
Selenomonas_C sp002351185	77.5	72.8913	1.17333	1.06596	3	Species
CAG-791 sp900315055	88.8937	87.3961	2.175	2.45068	8	Species
Desulfosarcina sp002352605	89.19	83.2407	0.65	0.627558	1	Species
Sodaliphilus sp002353285	68.09	69.1992	1.555	0.547328	2	Species
UBA4293 sp002395835	76.38	74.4834	0.555	0.040641	2	Species
Helicobacter_C typhlonius	97.602	98.2965	2.382	1.08785	5	Species
Rhodoluna sp002342255	76.94	77.1057	2.474	2.11238	5	Species
Sphingobium sp000153545	84.0211	81.3109	1.55667	0.946314	9	Species
CAG-873 sp002490635	86.0458	87.3617	0.603333	0.308922	12	Species
RUG410 sp002361365	90.91	92.4687	1.53	0.051361	1	Species
CAG-485 sp002361235	88.8133	85.9078	0.628889	0.119711	9	Species
Brevundimonas naejangsanensis_A	95.0367	94.8861	0.166667	0.00109963	3	Species
UBA5938 sp002414865	80.2875	79.1311	0.3	0.00777315	4	Species
Arsukibacterium sp002415085	91.57	95.3583	1.14	0.231459	7	Species
Arenibacter palladensis	98.91	99.9919	0.91	0.217046	2	Species
Mesonia sp002413625	92.8075	90.8741	2.535	1.76695	8	Species
Leeuwenhoekiella palythoae	86.0175	80.7847	2.60375	1.3885	8	Species
UBA7441 sp002862945	89.82	79.5595	0.675	0	2	Species
Stenotrophomonas bentonitica_A	97.4917	97.7465	1.00833	0.113294	6	Species
UBA3125 sp002365325	76.0771	71.3573	1.90143	0.688968	7	Species
UBA3031 sp002367635	86.7933	79.0607	2.36	1.6418	3	Species
UBA5109 sp002414385	93.39	94.6925	1.69	0.0236057	5	Species
UBA3077 sp002366645	74.73	68.5153	0.95	0	1	Species
UBA3069 sp002366795	96.39	95.2882	0.98	0.0334194	1	Species
UBA3067 sp002366835	91.08	95.2361	0.63	0	1	Species
UBA3054 sp002366995	58.91	63.5049	0.93	1.18566	1	Species
Acinetobacter sp002367455	91.796	88.1875	0.292	0.107496	5	Species
Treponema_D sp002373205	83.65	81.2248	1.068	0.972545	5	Species
UBA3775 sp002369525	83.55	76.1068	0.92	2.0321	1	Species
CAG-1252 sp002371075	64.9	71.4382	2.45	1.54308	1	Species
UBA1067 sp002371755	82.89	80.064	4.08	0.514696	1	Species
Eubacterium_Q sp002372545	86.41	82.2	0.67	0.094163	1	Species
UBA3680 sp002372875	73.015	69.4418	0.17	0.0980827	2	Species
UBA2450 sp002373085	84.25	64.8653	1.12	2.96438	1	Species
RUG191 sp002373675	89.0286	87.3255	0.4	0.0868194	7	Species
NK4A136 sp002373855	68.56	64.2274	0.88	0.181712	1	Species
CAG-302 sp002375205	81.7767	85.0035	2.67333	0.6109	3	Species
Hyphomonas sp000682775	90.4269	89.4204	0.844722	0.207016	36	Species
UBA6776 sp002453155	91.2129	91.7916	1.27571	0.248415	7	Species
Phytobacter sp002377245	85.68	83.0959	2.55	0.34387	1	Species
Allorhizobium rosettiformans	98.0029	97.786	1.10571	0.411936	7	Species
UBA10364 sp002378005	96.6833	92.7038	0.38	0.0782916	3	Species
UBA1402 sp002305085	87.7244	84.6312	1.08667	0.454283	9	Species
Atelocyanobacterium thalassa	72.72	96.507	0	0.0217268	1	Species
Clostridium_J sp002381695	99.29	99.3129	7.17	4.23318	1	Species
Youngiibacter fragilis	83.3525	93.5157	3.93	1.43828	4	Species
UBA2207 sp002418885	82.1	81.6316	3.0725	0.868447	4	Species
Pauljensenia provencensis	95.505	94.1766	4.355	0.935957	2	Species
UBA4045 sp002383695	97.98	99.5649	0	0.566146	1	Species
Advenella kashmirensis	80.49	74.5459	2.05	0.00355939	1	Species
UBA3924 sp002385985	87.135	93.5354	5.545	3.12968	2	Species
UBA3920 sp002386065	95.44	91.766	0.415	0.252607	2	Species
Fabibacter sp002477595	82.5133	77.2488	1.45	0.991922	3	Species
Proteiniclasticum ruminis	84.828	91.352	1.764	0.469955	5	Species
Kordiimonas lacus	98.99	99.0994	1.16	0.170385	3	Species
UBA4473 sp002389285	74.36	96.2338	2.56	0.704188	1	Species
SHAN690 sp002336485	88.418	88.3923	1.584	0.720581	5	Species
Pantoea piersonii	95.8264	93.9298	0.483636	0.00206897	11	Species
Luminiphilus sp002389505	94.73	96.9815	0.4	0.0138911	2	Species
MAG-120531 sp000173115	76.7039	70.8032	0.751304	0.493618	23	Species
UBA8752 sp002389295	90.09	84.4683	0.27	0.0188967	2	Species
Rhodoferax sp002390825	88.05	81.4119	2.41	0.0108778	1	Species
Ruminococcus_D sp002391065	94.27	84.3174	7.23	4.13759	1	Species
UBA3839 sp900313845	80.565	82.2179	1.90333	1.24257	6	Species
UBA3906 sp002391555	82.3467	86.0585	1.81333	0.625278	3	Species
Pseudescherichia vulneris	93.268	94.0389	0.762	0.0433772	5	Species
UBA2856 sp002392705	86.69	79.3899	1.42	0.62871	1	Species
Ruminococcus flavefaciens_H	94.63	92.6872	0.335	0.384967	2	Species
Treponema_D sp002393835	76.93	70.0158	4.31	1.24721	1	Species
RF16 sp002394395	75.51	73.0367	0.54	0.0630665	1	Species
UBA4877 sp002399345	59.26	66.8524	0.79	4.12473e-05	3	Species
UBA4839 sp002400085	83.382	76.5688	0.620667	0.0509472	15	Species
Syner-03 sp002316795	91.19	78.7892	0.747143	0.239016	7	Species
UBA4871 sp002399445	82.2687	77.4584	1.05875	0.657715	8	Species
ELB16-189 sp002398365	95.77	95.0773	1.25	0.0177086	1	Species
T78 sp002399085	91.82	93.4455	2	0.115726	1	Species
Pedobacter sp002399615	95.33	99.7981	0.48	0	1	Species
Phocaeicola paurosaccharolyticus	85.545	77.2279	0.53	0.00169127	2	Species
UBA5214 sp002412545	91.01	94.5685	1.12	0.876835	2	Species
UBA1924 sp002401225	67.4	60.8197	1.72	1.18978	1	Species
UBA2100 sp002401495	74.35	74.5619	1.88	1.27695	1	Species
Thalassolituus oleivorans	80.35	80.0649	8.82667	5.00462	3	Species
UBA1672 sp002401965	85.66	87.7332	0.87	0.354329	1	Species
UBA4821 sp002402315	90.89	92.1569	4.08	4.92074	1	Species
UBA8919 sp002402375	77.815	80.5169	1.685	0.129375	2	Species
UBA2211 sp002327845	77.485	94.4401	0.155	1.25402	2	Species
UBA2177 sp002328805	65.26	72.2317	0.8	1.56162	2	Species
UBA4770 sp002403335	88.395	85.5651	0	0.000104075	2	Species
Cryobacterium sp002404115	59.65	46.2071	0	0.167563	1	Species
UBA4719 sp002404345	85.57	84.4708	3.46	0.971297	1	Species
UBA738 sp002404605	77.9567	77.6847	2.38333	0.375423	3	Species
UBA1234 sp002404755	57.09	85.2922	1.4	1.02953	1	Species
UBA4660 sp002405435	79.6	73.4567	1.88	0.0124809	1	Species
UBA5920 sp002452215	89.0542	82.8531	0.103333	0.208365	12	Species
Pseudomonas_C caeni	87.855	86.1973	1.905	1.20385	4	Species
UBA4844 sp002398105	94.8843	93.8953	3.08714	2.23837	14	Species
Lacrimispora sp002409995	89.6	88.9488	0.32	0.640629	1	Species
UBA2256 sp001603165	88.14	85.9248	0.675714	0.928834	7	Species
Marinilabilia sp002411085	91.82	90.6164	1.09	0.333942	1	Species
UBA5216 sp002412495	96.13	98.5038	0.79	3.70577	2	Species
UBA5189 sp002413045	86.64	82.298	1.39	0.15531	1	Species
Gallionella sp002381565	81.2867	79.4771	1.07667	0.120576	3	Species
UBA4665 sp002413755	60.375	85.2082	0.055	0.0770016	2	Species
Paraglaciecola chathamensis	99.112	99.9982	0.452	0.115103	5	Species
Psychrobacter sp000213615	85.6	82.0904	0.236667	0.00213664	3	Species
UBA5073 sp002415845	51.36	88.0808	0	0.0358579	1	Species
UBA5069 sp002415895	84.01	81.8044	1.82	0	1	Species
Gimesia sp002706765	98.16	96.9876	2.775	0.860808	2	Species
Haliea sp002416125	99.27	97.7006	1.415	0	2	Species
Lactobacillus amylolyticus	98.856	99.3581	0.516	0.178495	5	Species
Sphingobacterium sp002418355	99.84	99.9966	0	0	1	Species
LD21 sp002428385	87.67	85.9308	2.97	1.45493	4	Species
UBA5550 sp002418835	83.15	90.3414	1.12	1.99595	1	Species
UBA5757 sp002418965	89.12	99.6894	0.95	0	1	Species
Pantoea sp002419935	98.935	99.9954	0.44	0.0123371	2	Species
UBA5704 sp002420005	91.31	87.3991	2.56	1.19388	1	Species
UBA3125 sp002687745	89.9925	89.8579	1.28	0.487316	4	Species
Castellaniella sp002421865	78.53	73.855	3.4	1.99466	1	Species
UBA6182 sp002422065	96.89	88.2541	5.7	2.74512	1	Species
UBA6189 sp002422745	80.53	66.9195	1.1	0.0638997	1	Species
UBA5616 sp002423615	93.55	94.5599	2.96	0.756752	1	Species
UBA10566 sp002423895	96.16	96.0199	1.88	0.0164026	1	Species
UBA10566 sp002407855	91.8814	91.907	0.308571	0.0462707	7	Species
Ferruginibacter sp002343985	86.968	81.6432	0.79	0.0489222	5	Species
Bact-19 sp002412425	88.7014	87.3361	0.581429	1.53212	7	Species
Massilia sp002428015	93.85	90.4504	0.6	0.115451	1	Species
UBA6079 sp002428705	100	99.9938	0	0.394276	1	Species
UBA6078 sp002428735	96.13	99.5699	3.55	0.717157	1	Species
Limnobacter sp002428895	81.79	83.1484	1.09	0.10253	1	Species
Congregibacter sp002428935	96.4	92.5513	1.65	0	1	Species
Roseofilum sp002340255	93.1275	94.8622	0.4425	0	4	Species
UBA1547 sp002429375	53.69	72.104	0	0.469045	1	Species
Pantoea eucrina	93.8393	93.7238	0.348667	0.0194322	15	Species
Gudongella oleilytica	87.5442	85.9552	1.1375	0.90921	12	Species
Dehalococcoides mccartyi_A	89.495	84.4703	0	0.144128	2	Species
UBA5861 sp002432635	90.14	90.8078	0.85	0.00612936	3	Species
Pseudoalteromonas atlantica	95.8688	96.6861	1.0048	0.228194	25	Species
Salinisphaera sp002433465	81.49	77.3897	1.97	0	1	Species
Pantoea sp002434205	99.92	99.9995	0.58	0	1	Species
Pulveribacter sp002434305	81.5533	77.9165	0.726667	0.0499648	3	Species
UBA6489 sp002435385	79.5	91.7805	1.12	1.68874	1	Species
Treponema_D sp002437725	95.9	94.2199	1.11846	0.921234	13	Species
Magnetospirillum sp002435715	96.83	94.432	1.69	2.26473	1	Species
Megasphaera sp002431345	86.3	79.6421	1.39	0.0427006	5	Species
Pseudomonas_E sp002438125	85.47	94.8627	1.725	1.70299	2	Species
Ruminococcus sp002438605	94.715	90.042	0.615	1.63799	4	Species
RC9 sp002438635	85.633	86.9443	1.242	0.394599	10	Species
Pseudomonas_E sp002439135	82.88	87.7907	1.1575	0.298323	4	Species
Prevotella sp002440225	74.96	67.8852	0.73	0.102363	2	Species
UBA6262 sp002441095	89.79	89.9154	2.25	1.12208	1	Species
UBA6251 sp002441285	64.41	78.5841	0	3.12001	1	Species
C7867-001 sp002441425	59.8	98.3896	0	0.1852	1	Species
UBA6224 sp002441585	62.5	89.1582	0	0.00282571	1	Species
UBA3855 sp002449575	77.305	75.4701	0.67	0.23697	2	Species
GCA-2718595 sp002718595	85.2	85.7806	3.48111	0.672956	9	Species
Pseudidiomarina aquimaris	84.1833	83.726	2.07333	1.12571	3	Species
SM1-46 sp001304215	86.515	84.0082	2.855	0.560162	4	Species
RC9 sp002437305	90.4567	87.8899	1.54111	0.638072	9	Species
Pseudomonas nitroreducens_B	91.23	89.0443	2.61	0.707036	1	Species
Rs-D84 sp002437665	83.641	87.0719	0.175	0.0120825	10	Species
UBA6794 sp002452835	77.12	81.546	0	0.871405	1	Species
ASP10-05a sp000981645	80.7925	75.3206	0.5375	0.105001	4	Species
Ochrobactrum_A quorumnocens	97.32	93.7937	0	0.105241	3	Species
Novosphingobium sp002454125	84.73	77.9351	0.63	0.00666652	1	Species
Corynebacterium vitaeruminis	96.215	94.1529	0.465	0.072394	2	Species
UphvI-Ar2 sp002352215	83.44	85.069	1.025	0.0367222	4	Species
UBA8438 sp002347025	71.61	81.0248	2.09667	1.25462	3	Species
UBA7451 sp002457275	73.1467	84.4622	1.54333	0.267342	3	Species
Stenotrophomonas maltophilia_Z	96.5325	96.3998	0.985	0.204848	4	Species
Synechococcus_E sp000737575	73.0825	67.1123	0.76	0.0461826	4	Species
ASP10-02a sp002470565	87.76	88.9609	0.605	0.00973414	2	Species
UBA4465 sp002470835	78.576	76.8113	1.582	0.417015	5	Species
Sphingobacterium siyangense	97.0343	96.8071	1.83857	0.619288	7	Species
Treponema_D sp002477955	89.5071	80.1911	0.1	0.0455518	7	Species
Prevotella sp002437285	63.9546	72.8439	0.394615	0.226979	13	Species
UBA7488 sp002477185	60.51	62.9555	0	0.125533	1	Species
Paramuribaculum sp001701115	82.5633	77.4279	0.883333	0.120666	3	Species
UBA7455 sp003452295	80.95	83.637	3.02	1.76064	2	Species
UBA7524 sp002478275	80	81.2341	2.36	0.279797	1	Species
CAG-485 sp001701075	77.26	71.461	2.17	1.04816	2	Species
HTCC2207 sp002335945	77.2175	71.5661	0.5225	0.404435	4	Species
UBA2883 sp002481545	87.6075	94.8289	0.32	0.37159	4	Species
Weimerbacter sp002480925	94.7071	94.1886	0.781429	0.421014	7	Species
Pseudescherichia sp002918705	84.162	87.2866	1.41	0.539584	5	Species
OLB9 sp002482845	98.02	100	2.97	0.127105	1	Species
UBA4951 sp002397465	90.85	85.4955	0.56	0.0967199	2	Species
UBA5336 sp002408125	94.3275	88.8563	1.0925	0.39132	4	Species
Chishuiella sp002484335	92.44	94.266	1.08	0.628054	1	Species
UBA1409 sp002491605	91.182	90.1378	0.628	0.33222	5	Species
Bacteroides sp002491635	89.68	91.746	0.755	0.170772	4	Species
UBA3282 sp002491905	87.85	86.8376	1.87	0.108773	1	Species
Duncaniella sp002494015	86.3614	87.802	0.551429	0.359873	7	Species
CAG-485 sp002493515	89.1	86.8668	3.71	0.185434	1	Species
CAG-127 sp002493625	96.98	99.2413	0	0.0462875	1	Species
Parasutterella sp900552195	85.236	79.4291	0.76	1.14818	5	Species
Paramuribaculum intestinale	83.7186	81.657	1.14357	0.950006	14	Species
UBA7057 sp002493865	73.6	83.3984	2.25	0.150435	1	Species
Sedimentibacter sp002340985	90.7	84.5047	2.1	0.456819	4	Species
UBA3766 sp002494135	86.53	80.9476	1.04	1.10869	1	Species
UBA4372 sp002494215	84.104	84.6521	2.804	2.3719	5	Species
UBA7883 sp002500605	97.33	97.8987	1.2	0.774498	1	Species
UBA1138 sp002501085	82.81	87.2809	4.12	1.09132	2	Species
UBA6624 sp002501535	57.03	52.5053	0	0.0310391	1	Species
Lumbricidophila eiseniae	96.34	97.6039	1.52	0.0287223	1	Species
Pantoea vagans	98.0113	97.3575	0.515	0.282199	8	Species
Marixanthomonas sp002631855	98.48	99.8351	1.9	1.67592	1	Species
MC1 sp002632265	89.35	95.9223	2.36	0.00174016	1	Species
Sulfuricella_A denitrificans_A	98.53	99.9996	0.87	0.0122135	1	Species
F082 sp002633315	97.58	100	0.27	0.00684951	1	Species
GCA-2634385 sp002634385	100	100	4.98	3.47227	1	Species
GCA-2683135 sp002683135	95.83	93.8027	1.7	3.94591	1	Species
GCA-002712045 sp002683355	67.845	74.0096	0.655	1.59652	2	Species
Salipiger profundus	99.4	99.9979	1.165	1.09314	4	Species
Novosphingobium indicum	84.64	83.2721	2.33	1.72868	2	Species
UBA2126 sp002436185	82.782	92.2853	0.88	0.763031	5	Species
UBA8229 sp002686675	52.02	49.297	0	0.0871979	1	Species
GCA-2686765 sp002686765	62.87	65.8731	1	0.484158	1	Species
UBA8309 sp001627655	85.7633	75.8298	0.366667	0.528904	6	Species
ARS69 sp002686915	55.49	47.4073	1.1	0	1	Species
GCA-2687015 sp002687015	85.68	80.2909	4.52	3.75102	1	Species
GCA-002725925 sp002687335	53.44	54.8669	0	0.737862	1	Species
TMED27 sp002687495	84.35	84.3106	1.32	0	1	Species
UBA3537 sp002690085	68.64	61.8501	2.85	0.274659	1	Species
ARS1013 sp002690375	59.98	65.3852	4.55	5.19847	1	Species
UBA724 sp002723075	78.8167	78.5761	1.795	1.11862	6	Species
TMED8 sp002690705	83.4733	82.895	0.333333	0.708032	3	Species
Luminiphilus sp002691405	60	68.9037	1.89	1.23656	1	Species
TMED48 sp002691825	72.96	74.4947	1.11	0.575608	1	Species
TMED48 sp002692165	70	75.8992	1.67	1.72984	2	Species
UBA2100 sp002331185	66.3325	87.0764	0.3725	0.417942	4	Species
Marinirhabdus sp002375495	91.8229	91.4515	1.45429	1.55331	7	Species
Casp-actino5 sp002727235	80.264	80.2856	2.392	0.395714	5	Species
GCA-002721295 sp002937995	76.27	77.0909	1.665	0.60338	4	Species
Hyphomonas sp002695785	90.76	89.3428	5.51	5.41704	1	Species
BACL21 sp002707025	90.6	86.9754	0.703333	0.0154178	3	Species
AG-426-M11 sp003213095	76.4933	75.1296	0.991111	1.67393	9	Species
Luminiphilus sp002696455	69.34	71.1687	1.325	1.76966	2	Species
UBA9611 sp002697005	60.25	56.4056	1.49	2.4333	1	Species
Aquimarina sp002697475	58.5	55.9806	0	0.324064	1	Species
UBA9145 sp002727755	61.14	66.7042	1.85667	1.19947	3	Species
UBA3537 sp002698705	85.66	84.4746	6.25	5.29804	1	Species
UBA9664 sp002699085	85.795	92.7056	1.275	0.721391	2	Species
UBA4166 sp002379985	88.9275	83.2173	1.185	0.163099	4	Species
GCA-2699445 sp002699445	89.74	92.0559	0.97	0.165521	1	Species
Cycloclasticus sp002700385	92.4675	89.5452	2.0625	0.180756	4	Species
Rhodobacter_B sp002701395	99.02	100	9.24	7.26967	1	Species
UBA9264 sp002702965	76.66	78.6701	1.18	3.09116	1	Species
Luminiphilus sp002703585	57.85	55.0216	0.66	0.0916365	1	Species
TMED161 sp002703645	84.62	88.6396	0	0.281255	1	Species
Luminiphilus sp002456975	89.4733	90.3765	3.12667	3.25116	3	Species
TMED25 sp002704755	93.27	96.4622	3.91	4.32706	2	Species
UBA7800 sp002704825	83.11	88.566	3.51	0.431261	1	Species
UBA721 sp002705165	67.86	68.4045	2.6	1.70301	1	Species
TMED109 sp002171375	71.8825	71.0973	2.42	1.95294	4	Species
HIMB59 sp002705265	78.31	86.199	0	3.58807	1	Species
UBA2110 sp002705305	95.3	92.2545	3.85	2.34678	1	Species
Sneathiella sp002706985	83.15	82.863	1.375	1.17018	2	Species
UBA2100 sp002331495	72.5067	95.4211	0.573333	0.0612157	3	Species
Sphingomonas sp002707985	93.81	90.8538	1.14	0.306236	1	Species
Ketobacter sp002708905	96.42	99.9776	2.29	0.741244	1	Species
UBA9264 sp002709225	84.98	81.8908	2.35	1.47362	1	Species
GCA-2711625 sp002711625	83.52	82.1953	3.85	1.87104	1	Species
UBA11612 sp002712165	78.8	75.2221	5.11	4.64414	2	Species
MED-G10 sp002712255	87.85	87.4746	3.3	3.86086	1	Species
UBA1268 sp002712395	70.62	57.0295	2.3	2.00322	1	Species
UBA822 sp002712565	69.87	65.4604	3.85	4.54668	1	Species
GCA-002713455 sp002713455	69.03	75.5876	0	0.309299	1	Species
Bythopirellula sp002713555	84.52	82.6456	4.335	4.56051	2	Species
TMED80 sp002713885	79.67	78.3801	2.2	4.28671	1	Species
MedAcidi-G3 sp002713975	65.38	63.6468	2.99	2.05975	1	Species
Casp-actino5 sp002501485	77.3567	71.9241	1.42333	0.169353	3	Species
Flavobacterium sp002714575	99.29	99.9969	4	2.89215	1	Species
Marinobacter sp002726615	86.295	85.4423	4.265	2.17542	2	Species
MS024-2A sp002714815	95.89	90.8434	9.15	4.85107	1	Species
Owenweeksia sp002695025	83.9129	84.3012	1	0.21461	7	Species
Croceibacter atlanticus	83.772	79.6741	0.756	0.954588	5	Species
TMED25 sp002168075	92.115	97.5352	4.6	4.41497	4	Species
UBA9410 sp002717365	76.92	77.987	1.28	0.11045	1	Species
Marinobacter lutaoensis	83.6283	85.3875	0.741667	0.175151	6	Species
Maricaulis sp002707795	71.72	63.5742	1.23667	0.755418	3	Species
UBA9410 sp002727895	82.155	85.5426	4.485	2.41637	2	Species
TMED48 sp002720735	68.6	83.0038	0.803333	1.53568	3	Species
UBA1275 sp002720745	95.47	97.9269	0.35	0.00677816	1	Species
GCA-002700125 sp002721675	75.03	74.2125	0	0.0541659	1	Species
UBA2993 sp002721705	69.4633	75.2862	1.12667	0.949819	3	Species
MedAcidi-G1 sp002721755	78.21	72.8951	0.85	0.275418	1	Species
Luminiphilus sp002721785	89.06	82.1501	0.825	0.13749	2	Species
UBA6614 sp002721895	77.4	80.7607	1.12667	1.92926	3	Species
Stappia sp002722295	97.165	96.0462	6.235	6.52939	2	Species
UBA890 sp002722645	85.3467	88.59	2.45667	2.5875	3	Species
UBA8309 sp002457765	75.1767	71.7918	0.77	0.497319	9	Species
TMED167 sp002723345	84.49	85.7453	0	0.487029	1	Species
TMED108 sp002724475	87.88	87.1535	4.41667	5.92156	3	Species
UA16 sp002690915	88.75	83.1867	3.37	2.86469	2	Species
Sulfitobacter sp001634885	82.83	83.7784	2.405	0.478144	4	Species
UBA9619 sp002718155	86.3967	80.6511	3.77	2.57617	3	Species
AG-430-B22 sp002726005	73.625	81.4729	2.575	1.32572	2	Species
GCA-2726205 sp002726205	93.69	94.0237	1.11	0.566075	1	Species
UBA4421 sp002726925	76.28	83.0075	2.66333	1.57168	3	Species
UBA4421 sp002727775	71.2175	80.2806	3.1675	1.86914	4	Species
SW10 sp002729295	80.81	77.9248	0.625	0.430756	2	Species
GCA-2729515 sp002729515	98.25	92.2538	6.7	9.64393	1	Species
UBA7441 sp002729725	87.355	88.8524	2.7	0.0596296	2	Species
UBA2161 sp002730525	97.44	98.8743	2.56	0.372067	1	Species
UBA9040 sp002731665	60.34	56.4437	1.72	0.975722	1	Species
Marinosulfonomonas sp002732995	78.42	79.7386	0.95	0.0558341	1	Species
GCA-002733105 sp002733505	92.46	94.4651	0.77	0	1	Species
UBA2779 sp002748225	77.87	61.4042	1.51	0.27285	1	Species
GCA-002748415 sp002748415	84.285	82.8447	2.08	2.56999	2	Species
Dethiosulfovibrio peptidovorans_A	98.31	100	0	0.276615	1	Species
Sabulitectum sp002748705	92.86	93.0752	9.89	12.1984	1	Species
HA3dbin3 sp002753495	74.36	74.1834	2.52	1.11809	1	Species
GCA-2753565 sp002753565	99.11	99.6062	1.68	2.23107	1	Species
GCA-2753745 sp002753745	84.26	81.222	2.15	0.389009	1	Species
UBA1539 sp002788135	59.19	98.4725	0.255	0.388729	10	Species
21-14-all-47-15 sp002771515	58.09	93.0895	0	0.0603063	1	Species
CG2-30-60-27 sp001873115	82.35	84.1374	1.24	0.967732	2	Species
CG2-30-33-46 sp002792735	78.0071	97.271	0	0.374235	7	Species
1-14-0-10-40-38 sp002773535	61.19	98.5306	0.5	1.26986	1	Species
1-14-0-10-43-10 sp002773655	65.84	84.4763	0	0.51442	1	Species
GCA-002793575 sp002774055	74.975	94.437	0.86	0.472072	2	Species
GCA-2774365 sp002774365	88.89	93.271	3.42	0.0840042	1	Species
PEYC01 sp002774555	66.37	82.5887	1.02	0.0423361	1	Species
20-14-0-80-50-8 sp002779345	55.96	68.7453	0	0.0447705	1	Species
UBA1559 sp001871015	82.77	84.2193	0	1.1523	4	Species
GCA-002780795 sp002780795	66.7383	92.8592	1.03	1.38198	6	Species
CG2-30-36-11 sp001871575	80.905	76.9035	0	0.272475	4	Species
Alteriqipengyuania_A marina	96.76	98.4112	0.94	0.0151424	2	Species
CG2-30-51-40 sp001874005	93.0314	93.0503	0.234286	0.970684	7	Species
UM-FILTER-39-15 sp002784465	54.0367	92.6446	0	0.43812	3	Species
Polaribacter sp001873065	98.415	99.4641	1.00125	0.621487	8	Species
CG1-02-37-114 sp001871125	87.4825	84.8995	1.1225	0.215703	4	Species
0-14-3-00-62-12 sp002785585	91.71	87.3556	1.81	0.0153825	1	Species
GWC2-37-13 sp002788805	64.624	87.7545	0.562	0.775464	5	Species
UBA5619 sp001873745	88.9267	91.2317	1.75667	0.816422	3	Species
UM-FILTER-40-11 sp002780305	57.6233	91.8316	0.62	0.947304	3	Species
UM-FILTER-47-13 sp002789675	92.11	99.8965	0.98	0.283848	1	Species
UBA8473 sp002782605	86.4957	88.7408	1.38429	2.37255	7	Species
GWC2-39-10 sp001872945	68.0675	94.9862	0	0.0964432	4	Species
UM-FILTER-45-8 sp002781785	71.91	93.7756	0.465	1.50878	2	Species
GCA-002782345 sp002782345	66.5633	88.9084	1.03333	0.149401	3	Species
UM-FILTER-43-11-A sp002791035	62.3733	83.7227	0.373333	0.201075	3	Species
UBA1450 sp002788865	59.7567	89.5119	0	0.45058	3	Species
UBA9973 sp002792755	58.0133	84.3055	0	0.1503	3	Species
CG2-30-37-29 sp001873215	60.5475	91.4919	0.2475	0.178582	4	Species
CG1-02-40-82 sp002774415	64.0917	94.3982	0.965	1.09781	6	Species
PGYE01 sp002839505	83.66	97.3417	0	0.0753618	1	Species
GW-Nitrospira-1 sp002839535	96.97	97.2925	0	0.0926079	1	Species
Pseudomonas_E sp002840155	100	99.9062	0.69	0.00122544	1	Species
UBA6170 sp002840755	98.79	100	8.67	4.01712	1	Species
GCA-002840985 sp002840985	91.4	84.4629	1.43	1.60058	1	Species
Bact-08 sp002842465	92.46	93.1942	1.19	0.0351098	1	Species
Lutibacter sp002842505	96.48	99.9037	3.14	2.00596	1	Species
Parvibaculum sp002842875	94.29	92.2968	1.73	0.250446	1	Species
Sphingopyxis sp002842935	91.79	84.9785	3.5	0.0956024	1	Species
GCA-2861595 sp002861595	81.77	84.3413	1.28	0.244125	1	Species
UBA1268 sp002862165	81.12	75.2511	3.45	1.53391	1	Species
Brevundimonas halotolerans	97.6586	98.1995	0.872857	0.771926	7	Species
SW10 sp002323895	92.2167	87.2706	2.19	1.47266	3	Species
Macondimonas sp002862965	80.79	76.3697	0.86	0	1	Species
Halioglobus sp002862985	88.72	87.6668	2.72	0.561359	1	Species
BM707 sp002868925	94.03	88.7466	1.51	0.178609	1	Species
BM521 sp002869205	83.15	95.1313	1.12	0.0237851	1	Species
Calditerrivibrio nitroreducens_A	83.72	73.3304	0.88	0	1	Species
BMS3Abin05 sp002898015	96.215	92.654	1.1	0.151572	2	Species
RSA5 sp002919235	96.08	99.0405	1.47	0.149459	1	Species
HRBIN23 sp002923335	87.48	80.8239	0	0.0257023	1	Species
HRBIN33 sp002923375	98.9	97.6442	1.1	0.0279377	1	Species
Hyphomicrobium sp002928395	85.01	80.0353	1.645	2.89144	2	Species
WM-3-3 sp002928995	78.535	75.7404	1.535	0.390259	2	Species
Methylomonas sp002929135	94.8225	94.1327	0.085	0.0019204	4	Species
SW-11-45-7 sp003022985	56.97	46.3234	0.66	0.191664	1	Species
Marivirga lumbricoides	71.55	81.8078	1.055	0.20357	2	Species
Marinobacter sp003030785	72.18	73.5747	2.07	0.335818	1	Species
Hydrogenibacillus schlegelii	93.4167	97.5217	0.783333	1.86309	3	Species
FEB-35 sp003105225	91.175	88.2841	2.185	0.533479	2	Species
Rubrimentiphilum sp003136355	92.17	87.9287	3.31667	2.78444	3	Species
Palsa-661 sp003131945	77.22	53.7534	5.13	1.80404	1	Species
Terracidiphilus sp003133425	79.2067	81.1015	3.39333	4.02883	3	Species
Bog-752 sp003132645	78.505	70.8325	2.95	1.40292	2	Species
Hemerobacter limicola	80.855	66.3425	1.35	1.01072	6	Species
Gallionella sp003134595	93.64	89.2098	5.34	1.70367	1	Species
AV80 sp003167555	95.3686	90.2099	3.83143	0.922467	7	Species
Elarobacter beijerinckii	84.06	83.1013	2.48333	1.16599	3	Species
Sulfotelmatobacter sp003136335	86.71	78.5804	6.7	5.01581	1	Species
RAAP-2 sp003136415	94.78	81.8152	1.28	1.43746	1	Species
Hesperobacter lustricola	85.42	71.4809	1.39	0.0995211	2	Species
RAAP-2 sp003138895	88.775	80.9314	2.16167	0.744109	6	Species
Zemynaea palustris	90.3267	84.0444	1.02	0.0892204	6	Species
RAAP-2 sp003168075	80.78	71.8519	2.14	0.706809	2	Species
BOG-224 sp003139735	78.64	78.4144	4.39	3.68218	1	Species
FEN-1177 sp003140895	90.64	99.0895	0	0.0243299	1	Species
Cryosericum hinesii	87.2833	84.9793	1.19	0.483712	6	Species
Fen-1362 sp003141275	96.01	88.7236	3.48	1.13204	1	Species
Smithella sp003141615	93.91	85.7101	5.22	3.62163	1	Species
LD21 sp003141715	90.49	91.8988	4.29	2.75049	1	Species
UBA7541 sp003154775	89.095	89.0475	2.215	0.37709	6	Species
Fen-1467 sp003142615	93.55	91.1493	4.06667	1.50827	3	Species
Fen-1039 sp003171065	90.15	79.7595	3.705	1.19796	2	Species
Marivita sp003149565	97.87	96.4477	1.37	0.521517	1	Species
UBA4466 sp003149635	99.46	99.7912	0.54	0.467639	1	Species
Ruthenibacterium sp003149955	76.87	77.503	0.23	0.0892055	1	Species
COE1 sp001916965	86.314	89.0717	1.378	0.882589	5	Species
Palsa-1447 sp003151515	95.89	93.0975	0.68	0.710377	1	Species
PALSA-743 sp003151955	96.01	94.2616	3.09	0.293925	1	Species
Palsa-1439 sp003152315	99.32	95.6835	5.77	0.159814	1	Species
RAAP-2 sp003167415	95.17	91.958	3.845	2.25522	2	Species
Binatus sp003135135	93.732	92.7777	1.722	1.01954	5	Species
Roseiarcus sp003164915	85.515	78.3623	3.08	0.310024	2	Species
UBA8515 sp003155695	71.82	98.4606	0.675	1.31827	2	Species
Fen-1137 sp003142855	87.385	85.9353	3.75	1.45616	2	Species
RAAP-2 sp003141095	92.923	86.1462	2.697	1.30046	10	Species
Bog-756 sp003157945	71.03	47.5883	0	0.101204	1	Species
KS41 sp003158415	79.89	76.792	2.8	0.20406	1	Species
Fen-1039 sp003158495	80.68	58.6095	1.85	0.679989	1	Species
Fen-1137 sp003158455	88.61	85.4167	1.94	1.83289	2	Species
Palsa-288 sp003132145	83.6767	81.9322	3.06	1.45078	3	Species
Bog-257 sp003160215	93.03	89.4421	3.015	1.07146	2	Species
RAAP-2 sp003138815	92.6996	86.8847	1.69321	0.693377	28	Species
Elarobacter vanleeuwenhoeki	77.32	67.1164	1.85	0.000469154	1	Species
Fen-1308 sp003170655	85.0691	78.7314	1.26545	0.367973	11	Species
Bog-793 sp003159795	92.4533	85.7678	1.28	0.448325	3	Species
RAAP-2 sp003133125	87.5643	76.7657	3.09143	0.559846	7	Species
BOG-1184 sp003164335	97.74	94.5024	2.2	1.89426	1	Species
Bog-159 sp003166475	86.1244	85.9015	2.03556	2.73046	9	Species
Terracidiphilus sp003167305	81.39	64.0572	0.86	0.0418013	1	Species
Bog-756 sp003153575	79.67	74.5448	2.565	0.120828	2	Species
Bog-375 sp003142185	87.0088	80.4769	0.582083	0.979163	24	Species
Bog-209 sp003139095	92.9629	91.5241	1.52714	1.58253	7	Species
Fen-455 sp003170375	78.2208	70.7954	3.66083	1.35911	12	Species
Palsa-1033 sp003169655	88.5	70.4504	0.08	0.175915	1	Species
Z2-YC6860 sp003169835	81.255	86.387	3.125	2.84908	2	Species
AV80 sp003134765	97.71	93.3655	3.19	0.410678	5	Species
FEN-1099 sp003170555	83.7	79.0473	3.43	0.238452	1	Species
Synechococcus_C sp002500205	75.5286	72.4983	1.41286	0.747337	7	Species
Synechococcus_C sp003209155	65.7983	66.607	0.293333	0.384019	6	Species
Prochlorococcus_A sp003210695	73.93	68.3959	0.68	0.950043	1	Species
Prochlorococcus_A sp003211135	82.61	83.7027	0	0.0371722	1	Species
Prochlorococcus_A sp003211335	50.5	49.4938	0.27	0.503053	1	Species
Prochlorococcus_A sp003212175	63.04	65.4591	0.27	0.121623	1	Species
Prochlorococcus_A sp003212395	93.75	93.2812	0	0.00505188	1	Species
Prochlorococcus_A sp003212615	63.68	65.9694	0.27	0.00143676	1	Species
AG-430-B22 sp003212795	75.9514	80.3287	0.0614286	0.0318097	7	Species
Actinomarina sp003213165	65.756	79.4697	0.938	0.414648	10	Species
Pelagibacter sp003213015	97.02	93.0893	0	0.00408695	2	Species
Actinomarina sp003213625	66.0993	76.9328	0.344	0.0781576	30	Species
TMED112 sp003213455	50.67	65.8539	0	0.0389011	2	Species
Pelagibacter sp003213695	59.45	60.5514	0	0.0838544	2	Species
AG-422-B15 sp003213715	83.13	83.9482	0	0.0423483	2	Species
Prochlorococcus_A sp003214085	83.29	82.6985	0	0.0358733	1	Species
MedAcidi-G1 sp003214465	76.0833	78.0652	0.143333	0.0312177	3	Species
Prochlorococcus_A sp003214815	97.11	97.306	0	0.0161181	1	Species
AG-409-I11 sp003215725	71.44	73.398	0.14	0.158964	1	Species
Prochlorococcus_B sp003216275	94.66	95.1739	0.27	0.129316	1	Species
Prochlorococcus_B sp003216895	73.97	72.4582	0.27	0.0293061	1	Species
AV69 sp003217965	90.25	80.536	3.72	1.13846	1	Species
Udaeobacter sp003218135	86.108	77.9915	3.874	2.23534	5	Species
Udaeobacter sp003218755	79.795	72.7366	3.42	1.95149	4	Species
Udaeobacter sp003218975	92.738	85.8094	2.634	0.931817	5	Species
Udaeobacter sp003221375	83.715	67.8983	4.635	1.59595	2	Species
Udaeobacter sp003219695	92.75	91.1928	3.41	3.57886	1	Species
Udaeobacter sp003219945	75.705	64.3304	2.555	1.3971	2	Species
AR12 sp003220225	88.805	93.6363	4.805	1.95392	2	Species
AV69 sp003219175	95.82	89.0404	6.025	1.47535	2	Species
UBA4720 sp003221805	86.14	80.5067	3.48	0.208785	2	Species
AG12 sp003222235	88.59	76.9821	2.2	0	1	Species
Gp6-AA56 sp003222395	94.8525	92.8547	6.505	1.40757	4	Species
20CM-2-55-15 sp003222815	80.97	82.0993	3.42	0.0511222	1	Species
UBA7541 sp001917435	83.41	80.865	3.075	1.19567	4	Species
Palsa-189 sp003223325	94.44	96.346	3.85	0.269003	1	Species
13-1-40CM-70-15 sp003223415	81.205	72.4566	0.55	0.1379	2	Species
QHXQ01 sp003223935	89.67	87.382	6.84	1.35301	1	Species
QIAB01 sp003225455	94.4	90.1276	2.99	2.82315	1	Species
SZUA-38 sp003233095	92.27	88.8488	2.47	0.0662517	1	Species
UBA8639 sp003233615	77.61	77.7858	1.36	0.206979	1	Species
SZUA-272 sp003235325	92.78	92.2734	0.91	0.0578952	1	Species
SZUA-242 sp003235715	94.55	93.1496	4.55	1.42531	1	Species
Streptococcus halichoeri	98.8895	99.9095	0.059	0.118003	20	Species
Brachybacterium muris	98.34	99.9607	1.12	0.622336	2	Species
Pseudoxanthomonas_A spadix_A	99.3867	98.7246	1.15	0.298459	3	Species
Hydrogenophaga sp003241965	96.57	99.9728	0.93	0	1	Species
Brevundimonas sp003241825	94.375	90.3837	1.14	0.00293912	2	Species
RSA9 sp003242735	88.67	95.3465	2.51	0.475792	2	Species
46-32 sp003243445	100	99.8249	2.5	1.64245	1	Species
GCA-003244245 sp003244245	89.54	87.3212	3.44	3.33969	1	Species
SZUA-425 sp003245675	78.12	88.5375	0	0.21832	1	Species
SZUA-359 sp003246575	65.38	99.7308	0.85	0.131715	1	Species
Mangrovibacterium sp003246935	87.58	81.5589	4.75	1.03727	1	Species
SZUA-309 sp003247835	79.81	90.2336	3.55	1.97645	1	Species
Rhizobium_B borbori	94.17	99.6665	3.62	1.06709	2	Species
Brevundimonas sp003248925	94.66	86.4048	3.04	0.0812705	1	Species
SZUA-567 sp003249795	84.85	84.2792	1.08	0.1875	1	Species
Alpha-05 sp003250275	96.02	92.9242	7.38	0.275626	1	Species
SZUA-544 sp003251175	56.04	52.3449	1.1	0.150267	1	Species
SZUA-474 sp003251775	87.47	82.0839	3.85	1.44338	1	Species
Desulfobacter postgatei_B	89.03	88.5618	4.09	2.48504	1	Species
SZUA-451 sp003252535	99.57	99.9836	0.89	0.0649642	1	Species
Pelagibacter_A sp003278125	81.1925	82.3412	0	0.0365762	4	Species
Prochlorococcus_A sp003279535	84.01	80.5018	0	0	1	Species
MED-G09 sp003279705	64.8967	79.7328	0.02	0.868916	3	Species
TMED112 sp003280455	61.4093	76.1262	0.397857	0.166768	14	Species
Pelagibacter sp003280485	89.63	82.2546	0	0.00212542	1	Species
Prochlorococcus_A sp003281165	73.86	75.3155	0	0.0298715	2	Species
Prochlorococcus_A sp003281185	84.38	88.9836	0	0.0169788	1	Species
Prochlorococcus_A sp003281605	93.75	99.7819	0	0.0230967	1	Species
Pelagibacter sp003281725	84.5033	83.8872	0	0.0105583	3	Species
AAA536-G10 sp003284565	73.86	69.2044	0	0.0019422	1	Species
BY39 sp003327435	95.61	99.0998	1.09	0.0689234	1	Species
UBA8296 sp002338335	76.888	73.9738	2.516	1.93962	5	Species
UBA5951 sp003332015	80.07	68.852	0	0	1	Species
Harryflintia acetispora	94.206	92.0685	0.012	1.14276	5	Species
QAKS01 sp003343685	59.77	63.4733	0.93	1.18923	1	Species
QAKD01 sp003343965	85.39	80.4496	12.77	10.1493	1	Species
QQVD01 sp003388555	97.58	99.0627	0.9	0.00906739	2	Species
MB-PLM-1 sp003388505	97.155	95.3276	1.4375	0.109723	4	Species
Bacillus_A luti	98.67	99.9342	1.09714	0.136226	7	Species
TMED14 sp003444795	84.525	84.7135	0.72	0.436867	2	Species
UBA1426 sp002385825	77.29	76.4527	1.22	1.00121	3	Species
Firm-04 sp003446315	80.45	72.7431	0.92	1.788	1	Species
Ruminococcus sp002389995	77.99	66.4498	0.493333	0.46858	3	Species
UBA1876 sp003446665	89.876	67.8441	2.234	1.23213	5	Species
UBA10449 sp003446775	85.805	73.7322	1.85	0.407917	2	Species
HB2-32-21 sp003448675	79.185	72.8071	3.415	2.25012	2	Species
UBA11400 sp003448835	80.8	67.9562	4.92	0.0397596	1	Species
UBA9639 sp003450735	89.58	88.4799	1.69	0.446771	1	Species
34-128 sp003451675	84.75	90.0499	6.78	7.74232	1	Species
UBA9959 sp001799715	81.475	81.9534	1.1475	0.699571	4	Species
UBA10799 sp003452655	74.44	67.5234	0.69	0.150476	1	Species
UBA10030 sp003453835	71.33	64.2082	1.4	0.0782276	1	Species
Alistipes onderdonkii	97.9771	99.0408	0.945714	0.378193	14	Species
Alkalibacterium gilvum	76.5	73.0999	0.365	0.0795	2	Species
UBA9216 sp003454605	77.25	72.3145	2.3	0.955513	1	Species
Methylophilus sp002414145	82.975	75.9284	0.535	0.0292816	2	Species
Achromobacter sp003454835	76.91	75.0708	3.23	2.38229	1	Species
HIMB30 sp002731015	75.05	72.0289	2.825	1.02028	2	Species
UBA8403 sp002325615	72.2133	80.3297	0.73	0.0105371	3	Species
Bacteroides caccae	98.4084	98.8979	1.00973	1.25759	37	Species
Amedibacterium intestinale	97.4678	96.6297	0.527778	1.53823	9	Species
Bradyrhizobium sp003020075	98.8043	99.7337	0.458571	0.438845	7	Species
UBA12489 sp003477305	75.64	72.6833	1.33	0.175235	2	Species
UBA5201 sp003482695	78.2	71.8512	2.36	0.567036	1	Species
UBA1994 sp002335865	76.3925	72.1963	1.50375	0.447483	8	Species
BACL24 sp003485085	70.24	69.8914	3.04	1.01359	1	Species
UBA9554 sp003512825	71.4167	66.4928	0.806667	0.0466064	3	Species
UBA12471 sp001768735	68.585	85.5913	1.085	0.663634	2	Species
Firm-16 sp002368805	72.7625	58.1153	1.5575	1.15488	4	Species
UBA2589 sp002348465	82.6275	78.1502	4.4125	0.829372	4	Species
CAG-83 sp003487665	79.975	83.232	1.29625	0.729788	8	Species
NK4A144 sp003488445	78.175	67.5752	0.145	0.0136657	4	Species
Eubacterium_H sp003488475	80.33	70.1342	1.115	0.943145	2	Species
UBA10438 sp003488525	83.28	81.5368	0.55	0	1	Species
Kineothrix sp003488965	68.79	61.3593	2.13	0.435773	1	Species
UBA12465 sp000999715	67.295	95.4477	1.165	0.512221	2	Species
Sedimentibacter sp003497505	74.33	70.3155	1.75	0.100009	1	Species
UBA12135 sp003497555	75.11	71.0116	3.01	0.137007	1	Species
UBA11996 sp002435305	74.885	71.0017	2.2975	2.61065	4	Species
Allorhizobium sp003501385	89.73	86.152	1.57	0.435707	1	Species
UBA1135 sp003501525	75	66.1866	1.08	0.237994	1	Species
OLB17 sp002333435	81.6067	80.6249	1.45667	0.204663	3	Species
Akkermansia muciniphila_A	95.1513	96.5995	1.08375	0.824011	8	Species
UBA9219 sp003504035	61.38	59.6931	1.3	0	1	Species
UBA4421 sp002690405	78.765	80.8901	3.5975	2.27116	4	Species
UBA11398 sp003506065	67.23	56.542	2.16	0	1	Species
UBA8389 sp003506275	77.88	64.4085	2.15	0.73048	1	Species
GWE2-42-39 sp003506435	96.4533	93.7856	2.015	1.10019	6	Species
Ruminiclostridium_E sp003508605	83.53	71.5891	0	0	1	Species
UBA4151 sp002696345	76.1675	85.1746	1.395	0.391493	4	Species
UBA11717 sp003509895	68.89	88.3255	0	0.0301733	1	Species
Proteiniclasticum sp003510765	55.17	55.8855	0	0.0679124	1	Species
UBA2206 sp003483065	71.5375	96.0938	1.155	0.585964	4	Species
UBA10001 sp003512705	68.475	87.7825	0.495	1.16578	2	Species
Lutibacter sp003516285	91.695	90.9335	3.545	2.47996	2	Species
Prevotella sp002314055	80.3111	78.6607	1.26889	0.395345	9	Species
UBA9936 sp001774105	58.7718	86.7247	0.45	0.370045	11	Species
UBA10002 sp001821155	56.9517	91.5497	0	0.0790714	6	Species
Nitrosomonas nitrosa	95.6475	96.1096	2.7525	0.432843	4	Species
UBA10138 sp000995845	62.28	85.3779	0.615833	0.189639	12	Species
UBA8525 sp002839335	87.67	83.9281	0.974	0.38483	5	Species
UBA11452 sp003526375	94.7767	96.5884	3.45333	1.18645	3	Species
UBA10014 sp000996355	67.82	99.0096	0.495	1.54875	2	Species
Aquidulcibacter sp001602435	96.625	99.0881	0.365	0.024886	2	Species
CAG-83 sp003539495	82.89	85.1582	0.9225	0.0161616	4	Species
HIMB30 sp002714245	71.7033	73.6147	1.62333	0.348287	3	Species
LD21 sp001768195	95.4437	93.8321	2.84	0.467278	8	Species
Gallionella sp002780675	78.5033	73.5525	2.53	1.18621	3	Species
UBA1067 sp002440145	74.4267	73.2562	1.66833	0.474545	6	Species
UBA10677 sp003533505	66.3667	81.0311	0.296667	0.26068	3	Species
Odoribacter splanchnicus	96.9207	97.5998	0.316667	1.17762	30	Species
ELB16-189 sp002345965	86.365	90.5796	1.51	0.0298101	2	Species
Morganella psychrotolerans	99.33	98.9819	0.54	0.594427	3	Species
Kaistella sp002426785	78.065	75.6687	0.615	0.0193449	2	Species
UBA12086 sp003518365	73.9243	91.8415	1.21714	0.40357	7	Species
UBA2589 sp002500925	82.225	78.6534	4.055	0.413741	10	Species
UBA3947 sp003541575	91.81	89.6022	1.575	0.820288	2	Species
UBA3125 sp002726315	82.465	80.0208	1.28	0.450352	2	Species
UBA1254 sp003542415	70.62	68.1224	0	0	1	Species
Catelliglobosispora sp003543035	76.635	71.5701	3.385	2.25207	2	Species
GWC1-49-16 sp001029675	65.0069	95.4658	0.55125	0.787331	16	Species
T1SED10-81 sp003551455	62	47.3495	0.12	0.936024	1	Species
B1SED10-74M sp007128625	78.535	82.8564	1.7125	0.666374	4	Species
PUNC01 sp003551625	95.7	91.567	2.25	0.594861	1	Species
PYGY01 sp003554665	66.99	55.7502	1.745	1.83804	2	Species
Roseinatronobacter sp003561595	81.024	72.6833	1.144	0.23498	5	Species
SKRY01 sp003552765	77.96	73.4421	0.06	0.891266	1	Species
Halomonas sp003552795	84.06	81.2588	3.67	0.517634	1	Species
T1SED10-26 sp007122335	86.84	86.5515	1.23143	0.583544	7	Species
Desulfonatronospira sp003554505	78.29	78.3686	1.34	0.626142	2	Species
Thioalkalivibrio_B sp003555285	91.8	89.2528	5.61	4.32683	1	Species
SKRC01 sp007134665	77.0875	70.3632	2.2075	0.740337	4	Species
PWQF01 sp003556865	74.24	65.8669	3.5	2.51571	1	Species
SKNL01 sp007128425	81.6067	79.8942	2.14	0.47167	3	Species
Halomonas sp003560175	76.58	71.1651	3.13	1.29675	1	Species
PWHW01 sp003561025	67.4167	92.7473	0.33	0.0230408	3	Species
PXDI01 sp003565095	93.24	89.4855	2.7	0.0369527	1	Species
T1Sed10-7 sp003565155	72.41	83.3206	0	2.32853	1	Species
SKNL01 sp007120555	75.23	67.5338	2.185	0.103183	2	Species
Brevefilum sp003563055	73.405	82.0071	2.73	2.31744	2	Species
PWZK01 sp003567495	90.34	78.71	1.2	0.296139	1	Species
SKNS01 sp007120425	85.5475	86.3863	1.44	0.45186	4	Species
2-12-FULL-60-25 sp003576745	70.3	100	0.99	0.0910239	1	Species
SCN-69-89 sp003576795	75.86	80.8169	0	0.023236	1	Species
Rhodococcus ruber	96.3782	96.8682	0.711818	0.157578	11	Species
PEXW01 sp003597955	66.51	99.8149	0	0.137197	1	Species
SURF-11 sp003599505	95.45	95.334	2	0.547886	1	Species
SURF-10 sp003605055	92.26	92.5398	0.32	0.63294	1	Species
SZUA-6 sp003641675	72.5	72.8084	3.2	2.23043	1	Species
QNBT01 sp003644205	77.84	75.6592	1.7	0.101898	1	Species
B29-G16 sp003644895	88.21	83.5619	1.47	0.0355457	1	Species
Aegiribacteria sp003644925	89.24	84.1128	7.08	3.46489	1	Species
UBA10656 sp003645185	86.61	94.3946	2.395	1.14603	2	Species
B32-G16 sp003645645	96.55	95.3437	0	1.46868	1	Species
Sulfurovum sp003646505	79.34	62.6558	2.66	0.208533	1	Species
B25-G16 sp003646935	79.8	69.9646	1.35	1.37639	1	Species
B7-G4 sp003647675	68.03	79.6451	0.27	0.54069	1	Species
B10-G9 sp003648195	85.15	92.4093	6.55	4.31268	1	Species
UBA966 sp002292895	75.14	68.8326	0.78	0.301221	3	Species
F1-140-MAGs142 sp003671055	96.59	93.6105	2.27	2.38011	2	Species
QWPN01 sp003671185	90.39	80.1477	1.72	0.287363	1	Species
UBA969 sp003671255	83.8133	81.6646	0.38	1.19056	3	Species
Thiodiazotropha sp003676145	89.2725	90.6045	0.84	0.0599136	4	Species
J058 sp003695705	89.25	89.036	2.69	1.60841	1	Species
J055 sp003695795	90.32	93.9132	1.09	0	1	Species
J005 sp003695905	93.84	83.2796	0.84	0.00335413	1	Species
J052 sp003696385	90.6	87.5041	1.12	1.37247	1	Species
J021 sp003696665	94.91	94.1452	1.97	0.600121	1	Species
RHLJ01 sp003712055	100	97.9079	0	0	1	Species
Protaetiibacter sp003852775	97.73	97.7582	1.09	0	1	Species
RPRC01 sp003857395	97.38	95.1546	8.71	5.12745	1	Species
AWTP1-13 sp003963125	93.3	94.52	1.22	0.367738	1	Species
QNYK01 sp003973385	87.32	85.9434	1.345	1.51624	2	Species
UBA9611 sp002746355	84.2	82.3351	0.7425	3.75037	4	Species
QNXT01 sp003973505	56.9	60.7409	0	1.45007	1	Species
UBA1140 sp003978395	76.21	71.5144	0	0.101766	1	Species
Hyphomicrobium sp003987855	96.39	97.2521	0.41	0.0879926	1	Species
Mesorhizobium sp004791165	99.026	99.9532	1.2645	0.336571	20	Species
Mesorhizobium sp003952505	97.526	96.2935	1.053	0.853817	10	Species
Mesorhizobium sp004020645	99.5675	99.9979	1.8335	0.863542	20	Species
Mesorhizobium sp004020875	99.1727	99.9951	0.177273	0.132322	11	Species
Sediminibacterium sp004028765	99.51	99.8147	0.76	0	1	Species
2011-GWC2-44-17 sp004145215	59.41	86.9805	0.62	0.294918	1	Species
Cellvibrio sp004173475	99.99	99.9769	0.66	0	1	Species
PMG-095 sp004193285	92.69	99.0021	4.54	7.87539	1	Species
S5133MH16 sp004193595	90.97	90.4688	2.26	1.26571	1	Species
Acididesulfobacter diazotrophicus	89.08	95.3411	0.84	0	1	Species
Pedobacter sp004210715	85.19	70.8125	3.03	0	1	Species
UBA8309 sp004213025	52.24	41.4969	0.44	0.0654716	1	Species
UBA1096 sp002170545	78.7075	75.4409	1.8925	1.48512	4	Species
UBA4421 sp004213835	65.52	71.1832	0	0.00857333	1	Species
Limnobacter thiooxidans	99.43	98.6136	0.08	0	1	Species
Microcoleus sp004292745	93.7383	89.6616	2.425	1.40787	6	Species
Microcoleus sp004292955	93.8886	91.6222	0.292857	0.0933718	14	Species
Flavobacterium sp004293045	75.85	75.5642	0.12	0	1	Species
Microcoleus sp004293365	95.052	90.0481	0.244	0.0190007	5	Species
SXYR01 sp004294195	75.91	62.3395	2.05	0.0142834	1	Species
SHNF01 sp004295085	95.16	89.9144	2.15	0.197445	1	Species
Aquabacterium sp004297345	97	96.0642	3.51	0	1	Species
Paraburkholderia sartisoli	96.705	97.949	0.77	0	2	Species
2-12-FULL-64-23 sp004298385	96.45	94.9074	1.18	0.487579	1	Species
SCQM01 sp004298555	94.16	90.8989	1.28	0.408741	1	Species
SCSY01 sp004298625	96.14	92.1457	8.18	2.1032	1	Species
FW021-bin31 sp004299085	94.09	93.6343	1.48	0.0302575	1	Species
MYbin3 sp004321915	98.18	98.6907	2.73	0.712002	1	Species
FW602-bin19 sp004322375	84.88	77.8984	6.47	1.53327	1	Species
VBAS01 sp004322425	96.06	100	1.72	0.437298	1	Species
Rhodoferax_A sp004323695	89.025	86.5858	1.285	0.431202	2	Species
UBA2286 sp004348925	96.67	96.4111	0.83	0	1	Species
SMXJ01 sp004356305	70.3933	65.2647	1.8	0.676488	3	Species
SMWF01 sp004357385	82.69	89.9007	1.605	0.610667	2	Species
SMWZ01 sp004356455	90.485	87.6615	0.485	0.232105	2	Species
SMWD01 sp004357495	66.86	71.3513	2.98	1.73299	1	Species
UBA3561 sp002376005	85.7833	91.5192	1.16	0.243293	3	Species
E44-bin18 sp004376575	96.7	98.3696	1.1	0.598748	1	Species
SOIV01 sp004377005	80.62	83.2582	1.71	3.40114	1	Species
SPBP01 sp004525935	90.96	88.4208	2.07	0.045365	1	Species
Megasphaera elsdenii	91.5761	89.7042	0.196087	0.21925	23	Species
Butyricicoccus sp004552245	80.33	70.7908	4.92	2.69076	1	Species
RC9 sp004552965	82.145	76.4339	1.59	1.30539	4	Species
Firm-10 sp004552515	80.16	65.4834	3.76	1.11095	1	Species
Prevotellamassilia sp004555425	82.4033	78.8746	2.78667	3.18788	3	Species
CAG-170 sp002404795	86.504	83.3961	2.642	1.67655	10	Species
Evtepia sp004554585	97.99	96.5901	1.56	0.0585582	2	Species
CAG-177 sp000431775	97.0067	97.3182	0.893333	1.5236	3	Species
Treponema_D porcinum	95.1233	91.8388	1.51667	1.37625	3	Species
UBA1685 sp002320595	98.1875	96.8282	0.2025	0.0884035	4	Species
UBA738 sp004557735	75.59	73.8574	1.3975	1.01808	8	Species
SFFH01 sp004557905	92.7367	87.2105	3.53	3.56347	3	Species
Phil1 sp004558525	88.02	84.6523	0.43	0.43027	3	Species
Phascolarctobacterium_A sp004558595	98.2	97.8409	0.6	0.0319585	1	Species
Phascolarctobacterium_A sp004562175	62.6	65.3844	0	0.81338	1	Species
Prevotella sp000434975	87.2887	82.4023	2.06625	1.52028	8	Species
Eubacterium_J sp004562765	98.07	93.5682	5.87	3.07656	1	Species
CAG-873 sp004552485	92.965	91.7284	4.295	3.45658	2	Species
Phenylobacterium sp004799545	97.73	98.392	3.3	0.303601	1	Species
Mesorhizobium sp004010325	99.51	99.9999	1.145	2.66686	4	Species
Palsa-1315 sp005116775	77.14	68.4515	1.82	0.213491	1	Species
Nitrospira_F sp005116895	94.94	87.8927	2.78	0	1	Species
SG8-4 sp005223045	94.32	91.9137	2.27	4.08572	1	Species
B3-TA06 sp005223075	97.8	93.4275	0	0	1	Species
SBBT01 sp005239595	91.55	92.4331	7.83	5.59154	1	Species
SBBL01 sp005239745	95.22	93.0528	0	0	1	Species
Microgenomatus_A auricola_A	63.76	97.183	0.92	0.553793	1	Species
SBAW01 sp005239955	62.79	92.6465	0.85	0.0849738	1	Species
VAUL01 sp005774545	99.675	99.9925	0.65	0.106916	2	Species
SYAN01 sp005787575	74.94	87.1478	1.18	0.179889	1	Species
ATZT02 sp005789325	66.15	64.0606	0.93	0.189189	2	Species
SXXZ01 sp005789375	60.97	47.9148	3.45	0.478428	1	Species
Aquirufa sp005791165	86.45	85.0669	0	0.133501	1	Species
Methylotenera sp005791685	72.415	72.7307	2.155	2.24409	2	Species
VBAS01 sp005798905	84.7275	86.8154	0.905	0.0608481	4	Species
SYLG01 sp005808665	93.7475	92.9186	1.4225	0.896004	4	Species
UBA2093 sp005790505	92.64	88.1681	1.87	0.026432	5	Species
F1-60-MAGs140 sp005799065	78.805	79.8007	0.24	0	2	Species
CAITWF01 sp005799525	75.44	81.6089	3.51	0.220589	1	Species
JJ008 sp005791465	82.5825	89.5128	2.3175	1.86223	4	Species
SXOB01 sp005776945	88.2725	84.7396	1.64	0.77879	4	Species
UBA5216 sp005800795	62.95	54.1892	0.51	0.853171	1	Species
Gemmata sp005772955	90.8175	92.9802	5.1925	0.782112	4	Species
SYFN01 sp005800405	59.14	62.3344	0	0.0898485	2	Species
SXON01 sp005778355	71.7967	73.2814	2.33667	3.87866	3	Species
F1-60-MAGs104 sp005799475	82.2875	78.3812	1.5775	0.474434	4	Species
Rickettsiella_A sp005877695	92.44	98.8266	0.87	0.13902	1	Species
13-2-20CM-66-19 sp005877705	82.745	74.5034	2.735	0.360278	2	Species
13-2-20CM-66-19 sp001914695	87.2605	88.2403	2.98474	0.304553	19	Species
13-2-20CM-66-19 sp005878835	93.66	92.0474	4.54667	1.07	6	Species
13-2-20CM-66-19 sp005878095	89.14	87.6743	5.33	1.38809	2	Species
UBA10449 sp005880315	89.065	80.7358	2.21	1.30502	2	Species
CF-54 sp005881025	83.805	79.3362	0.925	0.606785	2	Species
CF-28 sp005881825	91.56	84.3812	0.93	2.76476	1	Species
VAZQ01 sp005883115	87.394	80.374	3.564	0.520912	5	Species
CF-13 sp005880395	83.045	71.9831	2.315	0.483605	2	Species
CF-46 sp005882635	94.91	90.2831	2.78	0.770501	1	Species
VBDM01 sp005881355	77.375	71.9721	2.855	1.59446	2	Species
AC-50 sp005883235	65.03	55.67	2.04	0.817085	1	Species
Palsa-739 sp005883365	80.64	75.7653	1.36	0.0274324	1	Species
CF-72 sp005883405	95.54	86.0862	2.97	3.87505	1	Species
UTBCD1 sp005883765	97.54	96.3089	0.51	0	1	Species
VBDL01 sp005884255	74.37	66.4877	3.01	0.304268	1	Species
AC-43 sp005885555	98.63	97.1319	1.75	1.51847	1	Species
GMQP-bins7 sp005888365	87.0067	82.9081	1.43333	0.138824	3	Species
3-1-20CM-4-69-9 sp005888435	82.9	84.4718	2.3	0.0209378	1	Species
CF-13 sp005880605	83.85	78.7502	1.44	0.462274	2	Species
CF-13 sp005889535	91.075	85.5955	2.405	0.513171	2	Species
WS-7 sp005893165	88.26	77.8317	0.55	0.131952	2	Species
WS-3 sp005893225	92.81	86.9615	0.13	0.109331	1	Species
Sporolactobacillus inulinus	97.2433	90.1596	0.26	0.00306031	3	Species
Agrobacterium pusense	99.4738	99.7114	0.904091	0.264846	66	Species
SKIU01 sp007116275	56.74	61.4687	0	0.0745561	1	Species
Psychroflexus sp007116535	56.33	49.8498	0.19	0	1	Species
Wenzhouxiangella sp007116585	68.755	62.0712	2.165	0.124768	2	Species
Pontimonas sp007117135	78.46	78.9231	3.54	2.5224	1	Species
SKGN01 sp007117415	83.99	86.859	0	0.0767361	1	Species
OLB19 sp007117575	59.8	98.0056	0	0.423677	1	Species
PWUC01 sp003566675	78.4967	75.1868	2.30333	4.55267	3	Species
SKPS01 sp007119395	86.1267	83.0111	3.93333	0.36431	3	Species
SKPT01 sp007119405	67.155	60.6857	0.85	1.56593	2	Species
Aquisalimonas sp007127625	78.235	72.8905	3.97	0.50868	2	Species
SKOX01 sp007119835	75.5467	77.1158	1.51	0.377678	3	Species
SKON01 sp007120035	87.18	89.5047	2.284	1.67336	5	Species
Halochromatium sp003562815	87.36	81.1275	1.4325	0.246051	4	Species
PWLA01 sp007121555	82.6125	76.1475	3.3225	0.856569	4	Species
UBA12088 sp007116405	73.25	82.8159	0.43	0.558757	2	Species
PWXP01 sp007122045	67.99	66.4785	2.78	1.40581	1	Species
T1SED10-28 sp003554105	66.924	74.8086	0.57	0.282183	5	Species
SLPH01 sp007132095	86.7933	90.4689	2.64333	2.78372	3	Species
PUPG01 sp007125585	78	75.9889	0.271667	0.097219	6	Species
SLMJ01 sp007123655	77.36	64.3863	2.8	1.35519	1	Species
UBA2664 sp007123715	80.595	81.2609	1.46	0.000569207	2	Species
Roseinatronobacter monicus	92.155	90.5556	0.968	0.3936	10	Species
Thioalkalivibrio_B sp007136145	77.445	73.3764	1.2375	0.393628	4	Species
SLTB01 sp007131295	90.77	94.9759	1.778	1.34884	5	Species
SLCP01 sp007121015	89.685	87.8705	4.92	1.32011	2	Species
SLLF01 sp003562335	91.3	88.8978	5.13667	0.00396321	3	Species
SKRY01 sp007118235	78.7533	67.8427	2.26	0.320533	3	Species
SLAD01 sp007126995	72.15	67.2717	3.41	0.0617319	1	Species
SLAA01 sp007127105	95.51	88.6761	4.6675	2.83651	4	Species
Wenzhouxiangella sp007127425	64.83	63.067	1.72	0.744766	1	Species
SKXG01 sp007128525	73.47	68.0602	2.65	0.0744843	1	Species
SKWV01 sp007128755	74.92	73.1889	0.64	0.179361	1	Species
SKWO01 sp007128895	87.34	89.1623	1	0.335201	2	Species
Isachenkonia sp007118655	63.55	61.1863	0.875	0.311981	2	Species
SKGQ01 sp003565775	84.56	82.2454	1.375	0.721206	2	Species
Roseococcus sp007129145	68.87	69.5236	0.66	0.087972	1	Species
SLSR01 sp007130365	85.34	82.1953	3.32	0.673791	2	Species
SLFT01 sp007124105	86.5833	79.7701	3.33333	0.511903	3	Species
T3SED10-260 sp003566815	83.4425	74.175	1.1925	0.141159	4	Species
SLQC01 sp007131625	80.91	83.3182	2.46	0.952942	1	Species
CSSed10-48 sp007122815	75.105	74.8785	1.8	0.0724912	2	Species
SKZV01 sp007127165	82.1533	78.8733	2.30333	0.185376	3	Species
SLNH01 sp007133195	94.95	98.4076	2.93	2.25652	1	Species
SLDV01 sp007125165	92.8367	90.0051	1.50667	0.375596	3	Species
SKNL01 sp007134845	81.6	80.5742	3.22	3.37347	1	Species
SKOM01 sp003562535	75.9967	71.9836	1.53	1.26921	3	Species
SLAD01 sp007125875	74.405	68.9235	2.38	0.0556111	2	Species
VMGY01 sp007378955	76.725	100	0.86	0.808459	2	Species
VMEV01 sp007375725	70.79	99.8245	0.99	0.236442	4	Species
Halomonas sp007625055	94.85	88.8914	0.65	0.118196	1	Species
UBA7441 sp007692545	97.3	92.6164	6.19	6.61169	1	Species
Halochromatium sp007693535	98.82	99.9927	0.69	0.9277	1	Species
REDG01 sp007693605	83.87	90.0292	0	0.451195	1	Species
Rubrimonas sp007693835	94.06	95.8597	1.4	0.995369	1	Species
Roseinatronobacter sp007694945	97.71	95.4135	1.95	2.00237	1	Species
REDP01 sp007695355	92.47	86.0596	3.97	5.78842	1	Species
Marinobacter vinifirmus	98.966	98.5272	0.072	0.00998478	5	Species
PHOS-HE28 sp008016945	94.64	85.9754	7.81	8.95629	1	Species
Gordonia namibiensis	99.37	99.9991	0	0.0394474	2	Species
RHKK01 sp008363075	76.24	99.888	0	0.0547631	1	Species
QQUK01 sp008501655	89.17	88.7194	1.1	1.80205	1	Species
BCD1 sp008501835	88	86.9277	2.89	3.33708	1	Species
DRGJ01 sp008636105	95.45	93.5661	4.55	2.84283	1	Species
IMCC9063 sp008638205	96.12	96.8678	0	0.234217	2	Species
QGON01 sp011947365	97.57	99.9843	2.09333	1.47269	3	Species
Veillonella_A sp000431435	97.844	97.7641	0.764	0.906848	5	Species
Collinsella intestinalis	95.0925	93.4596	0.6225	0.997257	8	Species
PeH17 sp000435055	86.542	85.573	2.041	1.15141	10	Species
Ruminiclostridium_E siraeum	97.5256	98.8209	0.223333	0.120567	9	Species
Collinsella sp902362275	91.472	88.3115	1.958	0.969206	5	Species
CAG-103 sp900543625	93.665	97.2023	1.6775	1.10359	4	Species
Collinsella aerofaciens_F	96.989	94.9141	0.89	0.416983	10	Species
Akkermansia muciniphila_B	93.6158	96.3701	0.975263	0.526268	19	Species
Holdemanella sp002299315	90.4127	88.5752	1.54133	1.95907	15	Species
Collinsella sp900544135	99.595	99.4634	2.82	1.77938	2	Species
UBA1315 sp008932935	70.61	71.3108	2.86	3.00792	1	Species
Aquabacterium_A sp008933545	83.22	88.8657	2.61	0.319798	1	Species
Acetatifactor sp009177215	93.83	90.6784	3.38	1.49019	1	Species
Ruminococcus sp009177225	84.43	89.4808	1.68	1.85621	1	Species
VAZQ01 sp009377695	95.84	95.1062	0.95	0.334949	1	Species
WHTI01 sp009377815	97.86	96.5999	0.85	2.56543	1	Species
WHSR01 sp009379995	95.19	94.1369	2.41	3.95758	1	Species
UBA9611 sp002328185	86.1317	80.812	0.993333	5.57967	6	Species
TMED-70 sp002703265	82.8762	81.4866	1.8525	1.70646	8	Species
TMED-70 sp002171675	84.9533	82.0249	3.13	2.70213	3	Species
GCA-2719675 sp009392295	92.74	90.5173	0	1.28108	1	Species
UBA11996 sp009392675	84.03	84.5701	0	2.49738	1	Species
SSSZ01 sp009469685	83.85	77.7908	3.91	5.92338	1	Species
Nitrospira_A sp009594865	83.58	84.7733	2.73	2.85193	1	Species
PUXY01 sp009659955	89.705	83.3707	0.41	0.000577778	2	Species
SHWB01 sp009691025	51.72	61.2534	0	0.169092	1	Species
2-12-FULL-67-15 sp009693905	75.815	79.4838	0.58	0.953838	2	Species
SHVU01 sp009691105	80.85	85.3096	0	0.518967	1	Species
JABFSS01 sp009691305	77.78	98.7941	1.28	0.0466341	1	Species
SIAN01 sp009691715	94.51	84.7059	2.27	2.96474	1	Species
SYFR01 sp009692485	80.27	85.8536	3.23	3.22004	1	Species
SHXZ01 sp009693045	82.84	82.7972	0	1.73815	1	Species
Methylotenera sp009693255	95.65	85.3419	0.92	0.166317	2	Species
UBA2645 sp009693885	61.54	64.6345	0	0.0821491	1	Species
SHUZ01 sp009694415	85.28	80.6783	1.28	0.817878	1	Species
12-FULL-67-14b sp002737365	84.41	84.6847	5.05333	0.578909	6	Species
AAA044-D11 sp009698045	70.5271	75.4264	0.645714	0.940819	7	Species
Planktophila sp009698815	77.603	87.539	0.99	1.23881	10	Species
Patulibacter sp009699505	57.78	75.0678	0	0.795598	1	Species
Planktophila sp009699575	79.21	85.3575	0	1.74555	1	Species
Planktophila sp009699795	60.34	69.9573	1.72	0.430163	1	Species
Rhodoluna sp009704605	58.9467	57.6569	0.486667	1.79282	3	Species
Planktophila sp009700365	56.97	62.2989	0.86	1.68865	2	Species
Planktophila sp009702525	60.285	76.413	0.86	1.92823	2	Species
IMCC26207 sp009700815	80.398	71.8718	1.754	1.46193	5	Species
QYPT01 sp009698615	83.3444	93.2548	0.317778	0.526356	9	Species
AAA044-D11 sp009702205	58.62	70.6423	0	0.23886	1	Species
F1-20-MAGs160 sp009703275	72.46	79.6659	1.07	1.37458	4	Species
Planktophila sp009705025	53.375	61.9939	0.81	1.06774	2	Species
Rhodoluna sp009703635	55.26	37.1584	3.51	1.85975	1	Species
QYPT01 sp009700405	69.5067	75.8086	1.65333	1.57123	9	Species
Planktophila sp903852955	65.4875	79.8718	2.2575	3.1835	4	Species
GCA-2737595 sp009702245	80.578	84.2648	2.284	2.67565	5	Species
WSXW01 sp009773495	95.76	97.7956	1.13	0.0890108	1	Species
Fundidesulfovibrio sp009773665	69.03	66.0655	2.98	2.40396	1	Species
WSZJ01 sp009773755	94.32	88.2086	2.27	1.6253	1	Species
ASTD01 sp009774295	65.92	56.1521	1.18	0.469538	2	Species
Eubacterium_R sp009774735	92.39	93.4118	0.4	0.848235	1	Species
UBA7173 sp004102805	94.8	92.1243	3.735	1.86911	2	Species
WQXA01 sp009776375	59.12	85.3592	0.43	0.450254	1	Species
WRMU01 sp009776965	54.04	86.2726	0	0.0726764	1	Species
WRLZ01 sp009777365	52.88	64.016	0.07	1.82416	1	Species
WRKV01 sp009777915	87.63	94.2525	3.05	1.68449	1	Species
WRJK01 sp009778415	81.07	80.7344	2.01	0.632869	1	Species
Elusimicrobium sp009778915	61.8	66.1921	0	0.0152762	1	Species
WRFC01 sp009779015	61.3	58.7506	0.4	0.294558	1	Species
WRNU01 sp009779355	87.42	91.3085	6.69	8.01994	1	Species
WRAX01 sp009779935	86.95	93.9988	0.67	0.0808583	1	Species
WRMQ01 sp009779995	72.22	66.2825	0.89	1.18358	1	Species
WRAP01 sp009780135	80.07	83.9941	0	0.0989081	1	Species
WQTU01 sp009780675	99.2	99.1187	3.2	1.08129	1	Species
WQYJ01 sp009780915	92.67	99.3728	1.47	0.469365	1	Species
Endomicrobium sp009781315	84.38	85.8025	0.615	1.44237	2	Species
WRBK01 sp009781625	72.32	73.3267	0.23	1.53976	1	Species
WQRX01 sp009781755	85.15	94.8699	2.24	0.89779	1	Species
Azonexus sp009782025	84.63	79.0551	2.99	0.272314	1	Species
WRIE01 sp009782875	91.55	92.281	1.76	0.522012	1	Species
Firm-11 sp009783365	69.94	64.9869	3.92	4.27805	1	Species
WRDE01 sp009783605	76.29	77.4768	1.73	2.89242	1	Species
WRCH01 sp009784115	90.89	88.9562	2.2	5.57627	1	Species
WRBJ01 sp009784615	76.34	86.5267	0.67	0.0248071	1	Species
WQUF01 sp009785875	91.75	90.015	2.56	3.39094	1	Species
Fibromonas sp009786285	85.16	88.9156	1.16	1.36431	1	Species
WRKR01 sp009786315	77.7767	85.8159	0.433333	0.163495	3	Species
WQXQ01 sp009786675	52	55.4962	1.82	4.73741	1	Species
WQVC01 sp009786925	87.6	89.9659	1.68	1.38758	1	Species
WRGC01 sp009787385	81.19	84.8983	1.64	0.919351	2	Species
WQXQ01 sp009788065	71.09	69.934	0	1.8067	1	Species
WQSD01 sp009788105	65.46	63.6713	2.57	2.23257	1	Species
Bin125 sp009838735	89.1757	91.7668	1.27286	2.19292	7	Species
RKRQ01 sp009837205	83.63	85.8796	0.97	0.0595082	4	Species
Bin5 sp009841235	94.86	94.5458	0.09	4.57147	2	Species
Bin80 sp009838195	95.8289	98.6217	1.34833	0.480505	18	Species
UBA2991 sp009838385	66.96	69.8225	0.99	4.59768	1	Species
Bin90 sp009838595	80.53	80.4624	0	4.09249	1	Species
WGA-3G sp009845545	95.44	93.5672	3.85	2.13304	2	Species
UBA2991 sp009839725	82.3225	81.0855	0	1.22358	4	Species
VXOY01 sp009839835	67.13	93.1609	0	0.0434762	1	Species
VXMT01 sp009837285	81.0067	80.7477	0.77	1.09584	3	Species
Bin61 sp009835985	89.804	91.7053	1.214	0.877099	5	Species
VXMP01 sp009841105	89.4867	93.3907	0.996667	1.24514	3	Species
JAAXHJ01 sp009840115	95.055	98.3339	3.3	0.950664	2	Species
Bin134 sp009843865	94.2325	97.8654	1.28	0.537917	4	Species
Bin55 sp009842245	77.26	94.3227	0.835	0.740227	2	Species
JABDJO01 sp009838075	90.255	95.0756	2.785	6.27594	2	Species
Bin125 sp009838915	92.0629	93.2123	1.28857	2.31913	7	Species
MPNP01 sp011523445	78.89	85.6023	0.286667	1.32173	3	Species
JAAXHH01 sp009837395	95.034	92.35	0.306	3.47802	5	Species
Synechococcus_B sp009840445	89.2643	88.9012	1.18571	0.451974	7	Species
VYCW01 sp009837445	79.5667	77.4939	2.06778	2.25603	9	Species
VYCW01 sp009844405	80.88	83.1348	2.24286	2.17626	7	Species
JAAXHJ01 sp009838765	94.8733	94.6455	3.3	0.296829	3	Species
Mycoplasma_L liparidae	97.82	85.1294	1.15	0.139178	1	Species
VFJZ01 sp009885805	95.29	95.1856	1.01	3.32668	1	Species
SXKJ01 sp003669125	94.5533	93.352	2.71667	1.77663	3	Species
Luminiphilus sp009886815	70.69	86.2344	0	1.29838	1	Species
UBA8309 sp009920665	99.42	99.1483	2.14	2.48601	1	Species
UBA8337 sp009920875	90.05	93.9963	1.38	2.15778	1	Species
UBA2093 sp009920715	77.7875	84.385	3.885	2.64854	4	Species
UBA3015 sp002367435	83.9783	85.0385	2.12833	1.24453	6	Species
CAIUPE01 sp009921785	81.91	78.9069	1.36	1.12959	1	Species
SXTU01 sp009922615	96.915	92.8265	3.105	1.63371	2	Species
Planktophila sp009923805	80.51	86.0361	2.28	1.30598	1	Species
RFTU01 sp009925955	61.59	76.0118	2.02	2.11678	1	Species
Vulcanococcus sp009926195	91.3	86.5084	1.77	0.538529	1	Species
UBA2466 sp002342225	92.02	94.3838	3.51667	2.28728	3	Species
RFOF01 sp009926845	93.41	91.6655	0.55	2.48524	1	Species
UBA952 sp009926905	85.26	86.4556	1.08	1.50391	1	Species
CAINMN01 sp009921265	95.9633	96.4566	2.82	3.17409	3	Species
UBA7862 sp009929275	91.57	95.0589	3.93	2.47047	1	Species
UBA2658 sp009929315	98.32	97.7976	2.68	1.01284	1	Species
UBA10566 sp002399565	87.245	90.7002	1.21	1.91975	2	Species
UBA4421 sp009936895	83.16	91.1643	4.29	3.46644	1	Species
UBA3442 sp002378565	85.164	91.8902	0.27	0.204602	5	Species
UBA985 sp009937455	86.6	84.4281	1.36	0.486112	1	Species
UBA12465 sp001871165	67.825	92.5039	1.39	0.120319	4	Species
UBA9215 sp009993885	94.62	96.9783	0	0.231339	2	Species
Erythrobacter sp009995225	99.6367	99.9533	1.29667	0.683394	3	Species
Pelomonas sp009996515	97.98	99.8522	1.17	0.0469132	1	Species
BACL27 sp003535455	78.6014	78.8366	2.1	1.15729	7	Species
MAG-120802 sp010023045	76.0442	84.9841	1.59333	1.64712	12	Species
RGVT01 sp010027105	78.31	90.5814	3.45	1.3597	1	Species
Polynucleobacter sp009928245	77.48	81.2575	1.60364	1.70136	11	Species
UBA3015 sp010028775	76.2	73.2503	4.08	2.1388	1	Species
UBA964 sp010029775	76.22	77.4827	2.68	3.97804	1	Species
Halomicronema_A sp010671905	98.82	96.7423	1.77	3.59202	1	Species
Moorea sp010692395	98.61	95.967	3.44	2.39898	1	Species
Okeania sp010692555	96.43	96.9052	1.97	0	1	Species
HyVt-105 sp011042635	74.78	80.7148	1.59	0.14654	1	Species
OLB14 sp011046595	99.09	99.2737	0.91	0.377262	1	Species
DSPI01 sp011046695	60.4	94.7841	0.99	2.58634	1	Species
DSNQ01 sp011047215	85.185	89.6321	2.665	3.21734	2	Species
CSP1-3 sp011047475	69.44	84.5105	0.37	0.565604	1	Species
DSNA01 sp011047485	80.76	85.2973	1.01	1.03387	1	Species
SpSt-77 sp011053895	90.45	96.4146	2.17333	3.24321	3	Species
Rhodothermus sp002898335	99.2975	97.211	0	0.000124853	4	Species
DSDT01 sp011048615	86.82	92.084	0.91	3.93994	1	Species
Leeuwenhoekiella sp011050015	64.26	81.7759	0	0.868291	1	Species
DRGK01 sp011050075	56.17	87.2001	0.85	0.373359	1	Species
Pseudohongiella sp011050365	96.485	96.8124	0.06	0.397536	2	Species
BMS3Bbin11 sp002897635	84.8667	86.8401	2.11167	1.12058	6	Species
JACNIU01 sp011051075	87.65	92.1386	1.83	3.29547	1	Species
NICIL-2 sp002898675	93.794	97.4301	1.514	1.10897	5	Species
DRKI01 sp011051875	87.37	80.0232	3.06	2.20532	1	Species
Acidulodesulfobacterium sp003232385	85.13	89.3564	0.635	0.380808	2	Species
DTGS01 sp011053475	92.99	95.559	4.27	0.629621	1	Species
Thermoflexus sp011048055	95.45	96.0557	1.1375	0.877631	4	Species
DSGC01 sp011056285	88.54	91.5477	0.736667	0.934734	3	Species
SpSt-165 sp011057335	92.365	95.6529	2.27	1.75085	4	Species
Caulobacter sp011058465	99.03	99.9879	3.23	1.62578	1	Species
WLWX01 sp012103375	96.2033	94.8108	0.32	0.280745	3	Species
Kordiimonas sp011088215	95.65	100	0.87	0.162395	1	Species
Staphylococcus schleiferi	99.3486	99.9993	0.28	0	7	Species
DUEP01 sp011176535	89.96	96.2909	3.64	2.06926	2	Species
E44-bin88 sp011176635	73.93	82.7792	0	0.608804	1	Species
W498 sp011191875	87.79	93.8177	0.99	0.929919	1	Species
MGML01 sp011191975	91.91	92.7179	1.98	8.30324	1	Species
DUEL01 sp011192125	90.91	100	0.18	0.980069	1	Species
Methylohalobius sp001566965	97.705	97.703	1.24	0.0593455	2	Species
DSUN01 sp011327615	97.73	94.6462	2.27	7.65008	1	Species
Treponema_G caldarium_A	89.09	86.1626	6.32	9.41636	1	Species
DSUL01 sp011329005	93.06	99.1145	1.85	1.22338	1	Species
JJ008 sp011331705	92.36	92.7623	5.58	4.16294	1	Species
Acidibrevibacterium sp011332665	92.26	95.04	0.25	0.966074	1	Species
DTOO01 sp011334425	94.84	98.3604	0.65	1.10559	1	Species
DTIE01 sp011334565	87.95	91.8269	1.98	8.49266	1	Species
DTOW01 sp011358125	90.35	91.1186	2.35	1.29604	1	Species
Acidulodesulfobacterium sp011358715	80.81	81.5267	0.86	0.835856	1	Species
DTKJ01 sp011358955	93.23	97.4871	4.52	4.40979	1	Species
Thermodesulfobacterium geofontis_C	81.89	79.2874	3.51	1.49116	2	Species
Hydrotalea flava_A	98.03	100	1.48	1.4898	1	Species
Thermodesulfobacterium geofontis	93.89	83.5433	4.17	2.53065	1	Species
SpSt-583 sp011367385	90	95.5596	7.27	4.13524	1	Species
DSWF01 sp011368195	92.73	98.2965	6.58	4.71531	1	Species
DSVQ01 paludicola_A	98.88	99.9914	1.12	0.601901	1	Species
Fervidobacterium_A thailandense_A	100	99.3302	1.46	0.966792	3	Species
DRTC01 sp011372345	94.51	96.2488	2.75	3.46191	1	Species
DRVO01 sp011373995	62.66	66.544	1.83	1.64301	1	Species
JAAYUG01 sp012517825	91.235	91.061	2.81	1.02135	2	Species
DTON01 sp011389025	95.6	99.7834	2.2	1.00192	1	Species
DTLI01 sp011389195	92.71	91.9498	2.2	0.545886	1	Species
JAABUE01 sp011389535	51.72	65.0351	0	1.84106	1	Species
JAABTT01 sp011389765	94.01	94.2295	0	0.748765	1	Species
JAABSX01 sp011390205	96.52	96.8593	0.67	0.104215	1	Species
GCA-2690565 sp011522825	78.04	79.3653	0.85	2.26871	1	Species
UBA8752 sp011522855	82.85	79.2934	0.36	2.75536	1	Species
WTHY01 sp011522945	93.52	94.128	0.87	3.43088	1	Species
UBA868 sp011523045	91.7	90.5063	2.51	1.3495	1	Species
WTJZ01 sp011524615	87.33	85.9644	2.38	1.85574	1	Species
UBA10364 sp003445735	88.6167	83.3739	0.93	1.09597	3	Species
MED-G82 sp902601475	64.735	75.3526	0.7175	1.39239	4	Species
CHB1 sp011525875	88.83	81.3921	0.56	0.0726596	1	Species
RFYP01 sp011526365	90.38	83.6718	1	0.0876168	1	Species
JAACEG01 sp011682665	64.11	76.2396	1.12	0.870921	2	Species
WVXJ01 sp011773575	80.0933	82.4155	1.99	2.76976	3	Species
CS4-C045 sp011772275	87.242	80.0325	4.04	2.73833	5	Species
UBA12294 sp002418205	86.3967	91.4663	2.60667	2.36579	3	Species
VEPF01 sp012027055	83.72	85.3476	4.58	1.19603	1	Species
Erwinia dacicola_B	67.585	88.265	2.295	2.94523	2	Species
JAAUSQ01 sp012033195	93.935	87.3888	4.015	2.85652	2	Species
JAAUTM01 sp012031455	58	42.6491	0	3.71342	1	Species
JAAUUD01 sp012031655	76.74	69.5998	0.28	3.05152	1	Species
JAAUTE01 sp012031815	89.57	86.5744	1.87	2.21582	1	Species
JAAUQI01 sp012032345	95.39	97.3382	1.24	1.53746	3	Species
JAAUOP01 sp012034805	83.065	76.4454	1.995	1.73744	2	Species
Rivularia sp012033205	94.766	95.6611	2.658	4.4279	5	Species
JAAUQO01 sp012032775	92.14	93.613	1.89	5.42952	1	Species
JAAUQA01 sp012032855	77.29	83.4845	4.67	8.21955	1	Species
JAAUPO01 sp012033095	67.53	61.6688	0.44	2.07933	1	Species
Acaryochloris sp012034865	86.0567	83.5108	3.14667	3.23443	3	Species
JAAUSF01 sp012033255	93.295	92.5927	3.42	3.04109	2	Species
JAAUSG01 sp012034055	88.36	87.8403	1.02	2.79104	1	Species
Calothrix sp012034595	94.515	93.9183	0.96	1.1903	2	Species
UBA4421 sp012103505	93.89	99.1282	5.11	6.61213	1	Species
MedAcidi-G2A sp002380145	82.1067	77.8588	3.16333	1.34173	3	Species
Erythrobacter_A flavus	96.415	97.1778	2.07667	1.57932	6	Species
WTGL01 sp012270995	93.64	96.4711	2.78	0.563806	1	Species
JAAZHN01 sp012510695	87.64	89.9998	0	0.664957	1	Species
JAAZHK01 sp012510745	89.33	92.1108	1.12	0.835445	1	Species
JAAZHD01 sp012510895	91.83	89.2217	6.32	4.40667	1	Species
RUG099 sp012510935	90.53	83.5045	5.92	7.32972	1	Species
Sphaerochaeta sp012511235	89.41	83.2511	1.52	3.77247	1	Species
UBA1038 sp012512355	89.99	79.1817	4.46	2.31504	1	Species
DUUI01 sp012512455	99.06	97.6309	5.66	6.57094	1	Species
JAAZDN01 sp012512595	73.41	66.5169	0.31	0.0810449	1	Species
UBA1191 sp012513435	98.28	100	8.15	7.41003	1	Species
JAAYBZ01 sp012514415	89.74	93.5013	2.33	1.9008	1	Species
JAAYZK01 sp012514895	98.86	95.3559	5.79	8.36778	1	Species
Corynebacterium marinum	93.16	91.7586	1.96	1.98797	2	Species
UBA1407 sp002305655	85.135	89.4729	2.06	0.959587	2	Species
UBA6256 sp012516125	88.24	98.4653	2.62	4.15323	1	Species
DTU067 sp001512995	91.4175	85.4235	0	0.104584	4	Species
DTU013 sp002386045	90.8867	79.1093	0.816667	0.435012	3	Species
Bulleidia sp012516665	96.19	94.824	0.89	1.17283	1	Species
Fervidobacterium sp003526765	78.59	78.7416	0	1.71241	2	Species
Syntrophosphaera sp012516855	90.66	90.0796	1.425	0.922665	2	Species
RBG-16-66-30 sp012516875	92.99	95.7981	4.16	4.27806	1	Species
Brooklawnia sp012517115	93.38	96.1665	3.15	2.9715	1	Species
UBA1064 sp002316235	94.405	93.7581	2.625	1.04207	2	Species
79-D21 sp000402835	74.75	70.5863	0	2.87921	2	Species
LD21 sp012517605	95.95	94.6379	4.54	0.710342	1	Species
Aminivibrio sp012519165	98.31	95.6976	1.85	4.72376	1	Species
14-2 sp012519695	98.56	99.9915	0.77	1.75448	1	Species
JAAYPC01 sp012519985	97.74	97.1172	2.3	5.21158	1	Species
UBA8949 sp012520975	97.16	96.0901	0.73	0.0807418	1	Species
DTU069 sp001512485	86.73	84.2544	1.4	0.585821	3	Species
JAAYGY01 sp012522165	94.02	95.4453	3.9	3.4486	1	Species
JAAYKT01 sp012522255	90.27	94.7502	4.44	5.47915	1	Species
UBA9865 sp003444375	75.72	77.9153	0.425	1.98665	2	Species
JAAYCT01 sp012523365	99.29	94.6681	0	1.56746	1	Species
UBA9076 sp003537975	87.67	82.4092	1.43	0.459668	2	Species
Herbinix sp012523925	99.11	85.2645	1.01	0.341858	1	Species
JAAYBF01 sp012718975	98.42	94.0863	1.87	3.73665	1	Species
JAAYCX01 sp012719455	96.96	97.5602	3.42	1.77068	1	Species
JAAYAE01 sp012719555	97.01	97.9059	2.74	3.02416	1	Species
Serratia liquefaciens_A	99.3133	99.9991	1.58667	0.286892	3	Species
JAAYHF01 sp012727485	94.84	91.9494	1.41	0.238382	1	Species
UBA5500 sp012727835	93.57	98.7281	3.47	9.78892	1	Species
JAAYGG01 sp012727895	93.14	97.3464	0	0.00268042	1	Species
JAAYFT01 sp012728125	95.45	96.7706	0.07	1.88631	1	Species
JAAYFL01 sp012728165	97.46	95.6665	1.69	3.45931	1	Species
UBA3950 sp002385475	96.61	92.6766	0.845	0.564328	2	Species
Syner-03 sp012728505	94.3	89.3748	3.39	1.00688	1	Species
Tepidimicrobium sp012728595	98.14	93.0597	1.16	2.13777	1	Species
JAAYEL01 sp012728755	93.9	91.4484	1.46	2.0876	1	Species
JAAYEB01 sp012728995	97.8	97.6427	4.4	3.29967	1	Species
JAAYCO01 sp012729725	97.73	96.6384	3.41	2.37747	1	Species
Desulfobulbus sp012744275	99.11	99.9976	2.08	3.07643	1	Species
RC9 sp012744435	93.41	94.6325	0.49	0.334929	1	Species
JAAZPQ01 sp012797175	88.77	94.7004	0	0.699121	1	Species
UBA5232 sp012797935	73.82	90.7792	0.16	1.75259	1	Species
JAAZND01 sp012798485	71.11	95.7817	0	1.6445	1	Species
Leptolinea sp012798615	80.75	79.4889	4.48	4.78517	1	Species
UBA2558 sp002340425	76.1767	92.2961	0	0.0899621	3	Species
Bact-11 sp012798805	88.76	85.2842	1.52	2.26265	1	Species
JAAZLW01 sp012799135	96.19	95.9316	7.66	6.81242	1	Species
DUNI01 sp012799605	85.17	92.3368	1.55	0.370035	1	Species
JAAZKI01 sp012799905	87.84	91.6984	1.55	2.47521	1	Species
DUQU01 sp012800005	96	100	6.67	8.13021	1	Species
JAAZJD01 sp012800525	85.75	95.2569	0.81	1.69488	1	Species
T78 sp012800995	77.58	81.0262	1.92	2.41231	1	Species
DUQU01 sp012837645	98.67	100	0	0.0634523	1	Species
DTU024 sp012837835	95.19	90.2991	0.96	3.39957	1	Species
Herbinix sp012837865	91.72	80.5052	2.68	1.80929	1	Species
DUPQ01 sp012838235	93.025	91.4672	1.255	1.92857	2	Species
DUPK01 sp012838345	98.99	96.9069	0	0	1	Species
Amphibacillus sp012838505	93.38	86.4843	0.22	0.0125737	1	Species
DUOZ01 sp012838555	95.35	94.7032	0.16	0.620852	1	Species
DTU098 sp002305915	87.72	85.2999	0.315	1.90641	2	Species
Biomaibacter sp012840135	96.15	99.382	0.96	2.34497	1	Species
Thermoanaerobacter sp012840485	99.36	99.9999	0.31	0.0970979	1	Species
Thauera sp003446655	83.705	80.9772	2.47	4.09246	2	Species
UBA2632 sp012840785	95.08	100	6.78	5.7745	1	Species
DTU012 sp012840925	88.14	94.0474	1.55	0.0570751	1	Species
DUUT01 sp012841405	96.79	96.1149	6.42	7.46194	1	Species
DUUU01 sp012841485	91.67	96.3839	5.4	10.0872	1	Species
DUTS01 sp012841935	87.74	95.0532	0.64	0.779382	1	Species
UBA3907 sp002391545	84.295	90.6306	0.015	0.460863	2	Species
UBA4719 sp012927555	98.18	98.2669	1.395	3.26774	2	Species
UBA4427 sp012959805	87.85	90.0843	0.97	1.3216	1	Species
UBA1138 sp012960225	91.14	94.5814	3.3	0.712756	1	Species
UBA9410 sp012961035	94.3	93.719	4.27	2.33822	1	Species
DTWD01 sp012963185	87.98	85.1626	7.05	7.76713	1	Species
DTVJ01 sp012963565	89.27	86.4287	2.65	4.39398	1	Species
UBA974 sp012963975	94.98	94.9257	3.94	3.25263	1	Species
GCA-002718515 sp012965315	85.83	85.6214	3.835	6.1004	2	Species
UBA2166 sp012965905	82.285	84.4202	1.215	0.33649	2	Species
Geopsychrobacter sp012974425	99.03	99.8004	0	0.466328	1	Species
JABDOU01 sp013043085	83.72	76.9951	2.91333	2.58497	3	Species
SHLJ01 sp004283005	95.735	98.2108	2.57	1.96396	4	Species
Parasphingopyxis sp013001755	91.17	90.6199	1.49	0.204953	1	Species
JABDKO01 sp013002165	96.17	94.5314	3.6	3.75706	1	Species
JABDJG01 sp013002595	89.03	94.5377	1.2	2.66305	1	Species
UBA1847 sp013042375	86.72	83.824	2.05667	1.05277	3	Species
JABDIW01 sp013003515	88.46	79.2756	3.99	2.58282	1	Species
SHLJ01 sp013042625	86.43	87.1153	3.73333	3.36901	3	Species
JABDQW01 sp013042055	90.67	92.1934	3.7	0.773873	1	Species
Boseongicola sp013042105	85.41	84.2684	3.26	3.70007	1	Species
IMCC34051 sp013042605	85.53	87.3327	2.965	1.82922	2	Species
Boseongicola sp013042895	66.35	74.2377	2.27	3.59855	1	Species
IGN2 sp013042995	96.23	88.465	1.955	1.74955	2	Species
SHLN01 sp004283105	92.505	86.9479	3.9725	3.63824	4	Species
JABDJB01 sp013003425	82.845	86.6039	1.91	0.205501	2	Species
JABEVH01 sp013043915	91.16	86.4433	1.24	0.395311	1	Species
RAAP-2 sp013044265	96.3	90.3105	2.99	2.50147	1	Species
OLB14 sp013112685	79.7	78.1616	1.82	0.890515	1	Species
CAADGU01 sp013112725	83.82	83.6476	3.64	1.27606	1	Species
Methyloprofundus sp013138555	78.1	70.3106	4.97	1.95733	1	Species
Aegiribacteria sp013138965	94.99	94.2272	0	0.13017	1	Species
Desulforhopalus sp013139415	92.54	93.8495	4.89	7.25014	1	Species
JABFSC01 sp013140885	84.08	84.277	3.36	5.02897	1	Species
UM-FILTER-49-7 sp013151025	91.69	92.2146	0.85	0.00917663	1	Species
UBA5972 sp013151535	87.21	83.741	2.73	2.97352	1	Species
JAADHY01 sp013151585	74.44	80.0711	0	2.63533	1	Species
JAADHS01 sp013151745	92.9	95.5528	3.16	3.32866	1	Species
JAADGY01 sp013152165	82.6	92.2672	0	0.0990941	1	Species
Deferrisoma sp013152215	72.13	81.7333	0.84	0.0625193	1	Species
DUEN01 sp013152435	96.36	95.7641	2	4.14603	1	Species
JAADGC01 sp013152585	90.91	96.2433	1.09	0.208008	1	Species
JAADDL01 sp013153915	73.37	64.6754	0.96	0.550812	1	Species
JABMRV01 sp013202285	94.26	91.895	1.1	0.481395	1	Species
JABMQS01 sp013202525	93.01	93.4048	2.75	2.11086	1	Species
JABMPV01 sp013202595	85.08	85.4803	6.14	4.36621	1	Species
E44-bin89 sp013202615	78.55	76.6335	2.38	2.81194	1	Species
JABMQN01 sp013203045	96.7	92.5519	1.98	3.89016	1	Species
JABMQX01 sp013203085	82.09	81.4249	2.23	3.63559	1	Species
JABMPE01 sp013203845	93.55	99.9964	3.47	6.29643	1	Species
Aquirufa sp013205605	89.07	91.0559	2.31	2.13705	1	Species
Ekhidna sp013214445	91.05	94.0636	4.32	2.10557	1	Species
Halioglobus_A pacificus	98.385	98.123	1.345	1.15498	2	Species
UBA4466 sp002733985	98.38	99.9675	1.485	1.08617	2	Species
DT-34 sp013215095	97.27	99.7933	0.15	0.0792843	1	Species
GCA-002733105 sp013215825	98.94	99.9908	0.72	0.109373	1	Species
JABSOI01 sp013216015	98.48	99.8968	1.43	0.341261	1	Species
Parafilimonas sp013286425	61.32	63.8728	0	0.128615	1	Species
JABDFI01 sp013286595	89.32	87.4888	0.68	0.0944293	1	Species
JABDFU01 sp013286805	57.4	56.1864	0	0.149858	1	Species
JABDCN01 sp013287745	67.69	81.9883	1.16	0.0844162	1	Species
PALSA-968 sp013288015	57.29	58.4311	0.54	0.0940753	1	Species
JABDCL01 sp013288135	54.65	53.6833	0	0.135435	1	Species
Mucilaginibacter sp013288465	51.84	48.4852	0	0.136268	1	Species
JABDBP01 sp013288565	82.66	70.3472	0	0.041863	1	Species
Mucilaginibacter sp013288235	60.9733	62.4979	0.236667	0.0854002	3	Species
Flavipsychrobacter sp013289355	59.8	59.6041	0.49	0.123099	1	Species
JABCZS01 sp013289605	64.0967	70.3335	0.193333	0.116643	3	Species
Palsa-295 sp013289695	90.43	87.4012	3.06	3.13373	1	Species
CAIMXF01 sp013289985	95.64	100	0.03	1.69747	1	Species
Sphingorhabdus_B sp013297725	98.37	99.9915	2.73	1.28264	1	Species
UBA1315 sp004294095	97.28	97.5068	1.7	0.284464	2	Species
Sediminibacterium sp013297995	95.65	98.7892	1.72	0.880009	1	Species
Rhodovarius sp013298245	85.51	82.8094	0.12	1.89212	1	Species
JAAFHN01 sp013298415	82.09	85.7593	3.18	3.66074	1	Species
Ferruginibacter sp013298665	97.78	98.7087	0.99	1.06186	1	Species
JAAFJR01 sp013298815	99.14	98.4617	0.86	1.40841	1	Species
JAAFJM01 sp013298895	98.1	98.8399	1.11	2.48593	1	Species
UBA2866 sp013316435	73.92	81.4703	0	0.64165	1	Species
CAG-873 sp003979155	85.745	81.4975	2.265	1.21627	2	Species
Saccharimonas sp013333645	60.23	98.4128	1.71	0.353678	1	Species
Saccharimonas sp013333845	60.8	90.3992	1.85	0.493766	1	Species
JAAXXJ01 sp013334545	94.365	94.8019	4.85	5.83771	2	Species
Chlorobaculum sp013334335	96.29	99.3865	3.46	0.855892	2	Species
JAAXTX01 sp013334575	72.445	98.8309	0	0.420017	2	Species
BCD5 sp013359255	100	100	1.08	1.35615	1	Species
AG11 sp013361335	88.8443	85.1981	3.11	3.29719	7	Species
Terrabacter sp013361975	85.2125	84.0668	3.55	2.43485	4	Species
Hamadaea sp013361475	82.8	87.8137	4.61	4.73543	3	Species
Marinobacterium sp013373575	91.2	94.1395	3.27	5.3366	1	Species
PALSA-1336 sp013387205	72.44	98.6202	0	0.289376	1	Species
JACAEY01 sp013388605	94.44	96.9886	1.14	0.594081	1	Species
UBA12294 sp013388685	92.73	97.0908	2.91	0.627646	1	Species
Acidothermus cellulolyticus	98.75	99.7342	0.27	0.124233	1	Species
Rhodococcus sp013602415	77.36	99.9999	0	0.0944623	1	Species
JACDAS01 sp013695295	86.06	82.1227	2.16	1.50028	1	Species
JACCZZ01 sp013695715	73.07	74.8984	3.1	2.72024	1	Species
Palsa-1032 sp013696275	87.86	84.521	1.23	1.26811	1	Species
JACCXJ01 sp013697045	93.11	90.0413	5.3	1.57076	1	Species
JACCVC01 sp013698305	73.58	72.1325	0.42	0.198463	1	Species
JACCYX01 sp013698495	70.47	67.4724	3.3	0.686999	1	Species
CG03 sp013791745	91.69	97.0655	1.12	3.84442	1	Species
Brevundimonas sp004296955	95.855	93.9341	4.425	4.47718	2	Species
Allorhizobium sp002796995	98.89	99.9988	1.76	1.40612	3	Species
JACCQS01 sp013811975	82.38	82.4282	3.88	4.40959	1	Species
Sphingomicrobium sp013812805	85.37	85.2372	4.09	4.80675	1	Species
A52C2 sp013812985	78.8	74.8427	4.95	6.31794	1	Species
3-1-20CM-4-69-9 sp013816245	94.4	92.1121	1.72	0.505678	1	Species
JACDEK01 sp013816445	66.97	94.4646	0	0.713776	1	Species
Methylibium sp013817345	99.19	96.9183	2.26	1.70701	1	Species
Sphingomicrobium sp013817375	91.87	89.8635	1.92	2.73995	1	Species
PNNH01 sp013824165	96.57	99.4736	1.09	0.385111	1	Species
PNNP01 sp013824325	75.4	66.6122	0.91	0	1	Species
Cryosericum sp013824685	96.43	96.5975	1.79	0.170691	1	Species
PNON01 sp013824865	81.82	85.6854	4.55	1.52529	1	Species
Lachnotalea soehngenii	98.42	99.9832	0.315	1.12904	2	Species
Scandinavium sp014156375	99.38	99.9999	0.42	0	1	Species
BJGO01 sp014190535	97.11	99.8912	1.31	1.31517	1	Species
SIBS01 sp009695045	63.865	97.3762	0	0.383394	2	Species
Desulfosarcina sp014237405	92.2567	90.3195	1.07667	7.04831	3	Species
JAAZZY01 sp014239035	84.54	85.2126	2.29	2.58985	1	Species
TMED6 sp014239355	82.03	73.3808	3.3	7.453	1	Species
GCA-2726415 sp014239575	80.64	77.3121	4.27	4.47928	1	Species
Mawsoniella australis	94.9	92.0635	4.395	2.84567	2	Species
Hormoscilla sp014324065	95.2033	97.4446	0.943333	0.77439	3	Species
Saccharicenans sp014360005	92.94	90.2215	4.8	6.20112	1	Species
42-11 sp001508835	91.205	82.7506	1.77	0.936292	2	Species
JACIXR01 sp014360465	93.98	97.7927	0	1.29703	1	Species
DTER01 sp014360945	79.35	81.4601	3.39	3.42459	1	Species
Rhodovarius sp014376425	95.51	95.3364	3.73	3.25482	1	Species
JACMQX01 sp014376765	95.48	92.778	4.74	2.45934	1	Species
UBA4729 sp014378615	63.79	73.6408	1.72	0.659295	1	Species
CAIZLB01 sp014378965	77.72	93.6314	0	1.05976	1	Species
Terricaulis sp014378995	95.22	87.9092	2.55	2.17115	1	Species
OLB14 sp014379595	95.45	95.1139	0.1	0.332357	1	Species
Rhizobacter sp014380155	81.5	87.6746	2.9	5.9508	1	Species
JACMJD01 sp014380825	76.29	82.1442	3.85	8.33899	1	Species
Arctic96AD-7 sp014381795	71.53	75.7983	0	1.97944	1	Species
GCA-2726245 sp014381825	97.63	96.2921	2.3	2.72195	1	Species
GCA-2689995 sp014381925	93.41	94.8731	1.1	1.97139	1	Species
JACNJZ01 sp014382295	96.43	95.9737	0	0.406413	1	Species
NIOZ-UU36 sp014382535	93.03	97.8811	1.82	1.82765	1	Species
JACNIZ01 sp014382805	92.835	86.4037	1.125	0.840393	2	Species
Flavobacterium macrobrachii	94.8433	99.9978	0.34	0.44248	3	Species
Flavobacterium piscinae	93.46	85.9556	1.495	1.21408	2	Species
Eubacterium_R sp900539775	97.32	98.8696	0	0.13377	4	Species
Eubacterium_R sp000431535	89.99	90.45	0.1675	0.0341743	4	Species
JACVRN01 sp014534425	93.2	89.7698	5.89	3.7798	1	Species
Oxalicibacterium solurbis	99.92	99.9981	0.2	0.17064	1	Species
Agarivorans gilvus	99.97	99.9998	0.27	0.3219	1	Species
Caballeronia grimmiae	100	99.9886	0.69	0.0715618	2	Species
Youhaiella tibetensis	98.6	99.9979	1.02	0.265595	1	Species
Pullulanibacillus pueri	98.45	99.275	1.16	2.17639	1	Species
Flavobacterium palustre	99.65	99.9876	0.43	0.00860006	1	Species
Aquisalinus flavus	97.9	99.9218	1	0.366503	2	Species
Niveispirillum cyanobacteriorum	100	99.9994	0.15	0.0123966	1	Species
Mameliella alba	99.5538	99.9993	0.280769	0.157757	13	Species
Cribrihabitans marinus	100	99.9992	0.59	0.00409128	2	Species
Dyadobacter endophyticus	99.7	99.9964	0	0.979621	1	Species
Aureimonas_A endophytica	99.19	99.9972	0.4	0.477705	1	Species
Mucilaginibacter rubeus	97.5133	99.7089	1.03	0.265693	3	Species
Tsuneonella deserti	98.9	99.9969	0.76	0.259184	1	Species
Ornithinimicrobium pekingense	99.45	99.9997	0.55	0.126453	2	Species
Paraliobacillus_A quinghaiensis	99.34	99.9964	0.88	0.089708	2	Species
Lentibacillus kapialis	98.67	99.9501	0.5	0.189544	1	Species
Streptomyces ruber	99.89	100	0.86	0.00585214	1	Species
Streptomyces cacaoi_B	100	99.9995	0.86	0.214615	1	Species
Streptomyces aurantiogriseus	99.46	99.9998	0.57	1.20741	1	Species
Streptomyces roseolus	99.67	99.9965	1.45	0.438921	1	Species
Streptomyces violaceus	95.0025	93.5106	0.425	0	4	Species
Streptomyces xanthochromogenes	99.9	99.9953	1.53333	1.01003	3	Species
Streptomyces naganishii	100	99.9997	1.42	0.0343302	1	Species
Parvularcula lutaonensis	97.23	99.9768	0.4	0.0355836	1	Species
Lysobacter xinjiangensis	99.83	99.7486	0.07	0.0613352	1	Species
Pseudorhodoferax aquiterrae	100	99.9999	0.47	0.783567	1	Species
Undibacterium macrobrachii	99.79	99.1771	0.74	0	1	Species
Corticibacterium populi	99.18	99.1677	0.63	0.567839	1	Species
Klenkia taihuensis	100	99.9713	1.12	0.0244455	2	Species
Nocardioides flavus	100	99.9984	0	0.688277	1	Species
Lysinimonas_A yzui	98.48	98.4307	0.51	0.182965	1	Species
Sphingomonas glacialis	99.57	99.9999	1.31	3.50453	1	Species
Lentzea cavernae	99.03	99.4991	1.53	0.214154	1	Species
Pelagibacter sp014653935	53.24	48.3154	0	0.22989	1	Species
Pelagibacter sp014654035	83.65	84.3149	0.52	0.57402	1	Species
Pelagibacter sp014654245	50.76	57.5925	0	0.949324	1	Species
Pelagibacter sp014654265	81.8867	78.3717	0.156667	0.032464	3	Species
Streptomyces morookaense	99.2	99.8842	1.31	0.475236	2	Species
Acinetobacter seifertii	98.9435	98.2777	0.906757	0.419256	37	Species
CAG-95 sp900066375	98.39	99.674	2.08333	0.324819	3	Species
Lawsonibacter sp900066645	99.062	98.0094	0	0.106641	5	Species
Blautia_A faecis	98.9986	99.6691	0.688571	2.05412	14	Species
Streptomyces uncialis	99.89	100	1.06	1.41674	4	Species
Dyella jiangningensis_B	100	100	2.79	0.0768296	2	Species
Tidjanibacter inops_A	94.6671	92.1782	0.48	0.130075	7	Species
Flavobacterium aquidurense	99.65	99.9901	0.59	0	2	Species
Thioglobus_A sp900180385	98.01	99.9913	1.99	0.186485	1	Species
OMII01 sp900299035	91.32	94.4211	0.89	3.28973	1	Species
Richelia intracellularis	86.622	79.9343	0.544	0.164942	5	Species
Prevotella sp900314935	92.2387	91.1284	1.75467	1.99999	15	Species
UBA4372 sp900313335	85.8357	79.4712	1.17571	0.519852	7	Species
RUG806 sp900313475	85.0475	85.9701	1.3	0.177738	4	Species
UBA3633 sp900313535	81.05	83.8402	1.51	1.46191	3	Species
UBA2918 sp900313715	80.91	73.5362	2.73	0.515466	2	Species
Ruminococcus_E sp900313865	85.27	77.9721	1.845	0.889614	2	Species
RUG844 sp900313875	86.455	79.1341	1.295	1.95872	2	Species
UBA1066 sp900317045	85.1612	81.2184	1.17625	1.77128	8	Species
UBA2912 sp900314845	98.2833	97.7831	0.223333	1.52315	3	Species
Acidaminococcus sp900314165	94.61	89.8148	6.77	10.3021	2	Species
Eubacterium_A sp900321685	90.0715	90.469	2.17231	1.84512	13	Species
Sodaliphilus sp900314215	92.46	90.2166	1.26	0.194443	2	Species
Bulleidia sp900314345	85.99	80.1266	0.93	1.30864	2	Species
Prevotella sp900314365	83.32	81.0438	1.79	1.21673	2	Species
Phil12 sp900315335	97.31	98.0829	0	0.0690334	2	Species
UBA1213 sp900315465	96.24	95.4291	0.335	0.446753	2	Species
RF16 sp900316005	93.1717	93.7327	2.05167	0.483777	12	Species
UBA1711 sp900316235	91.3512	86.417	1.49	0.83597	8	Species
F23-D06 sp900316305	94.69	94.3294	2.1525	1.22587	4	Species
UBA629 sp900316665	95.555	97.8809	0.29	0.131868	2	Species
Prevotella sp900314985	93.8117	89.1846	2.33	1.48099	12	Species
RUG240 sp900316875	94.38	95.4509	5.95	3.2945	2	Species
UBA3855 sp900316885	91.5	82.4717	1.34	1.02616	2	Species
Succinivibrio sp900317105	92.5867	91.0449	2.69333	1.80224	3	Species
F082 sp900317155	91.7043	93.7036	1.59	2.08151	7	Species
UBA733 sp900317165	93.82	86.8695	1.1225	1.22529	4	Species
UBA1066 sp900317515	88.788	87.1083	0.582	0.331722	5	Species
Prevotella sp900316645	92.6555	86.3051	2.4665	1.70684	20	Species
UBA1711 sp900317955	93.37	98.123	0.896667	0.404122	3	Species
UBA1711 sp900318175	90.816	87.581	1.213	1.01709	10	Species
Eubacterium_H sp900318405	94.9533	97.82	0.07	0.439819	3	Species
RUG410 sp900318605	91.25	81.0604	4.3	3.17147	2	Species
UBA3792 sp900318765	92.525	78.2071	1.75	0.740268	2	Species
Prevotella sp900318795	89.4041	84.6242	1.84412	0.896629	17	Species
Fibrobacter sp900215325	94.3	92.206	1.785	1.34855	6	Species
RC9 sp900319185	94.4517	92.8597	2.53667	3.08656	6	Species
UBA1259 sp900320065	89.16	85.8284	0.575	0.0545274	2	Species
RUG666 sp900321185	85.96	95.9947	0.05	0.390922	2	Species
UBA2856 sp900321365	85.19	74.4441	2.11	3.43758	2	Species
UBA2942 sp900321525	89.8425	83.0799	1.2175	0.293263	4	Species
UBA9732 sp900321635	84.61	80.572	1.27	2.01188	2	Species
RUG730 sp900321865	88.5	86.0228	2.25	0.00411976	2	Species
UBA1232 sp900322025	83.2	76.0241	1.9	0.107105	2	Species
Cedecea neteri	97.11	88.2374	0.42	0	2	Species
Longibaculum sp900538465	100	97.8796	0	0.285953	1	Species
Peptoniphilus_A lacydonensis	98.95	99.9494	0.233333	0.12166	3	Species
Eubacterium_F sp003491505	93.87	96.0132	0.321	0.17131	10	Species
Eubacterium_R sp900539165	92.955	92.7418	1.015	1.97613	2	Species
CAG-791 sp000431495	95.995	97.7301	0.325	0.0854956	2	Species
Eubacterium_R sp900539325	98.995	98.1821	0.175	0.334881	2	Species
Clostridium sp900539375	97.78	94.8952	0.28	0.526065	2	Species
CAG-303 sp900539455	97.99	99.9266	0	0.206724	2	Species
Peptacetobacter sp900539645	100	98.1731	0.235	0.544347	2	Species
Eubacterium_F sp000433735	96.59	99.7302	0	0	2	Species
UBA7642 sp900539865	97.38	93.0371	0	0.117232	2	Species
Eubacterium_M sp900540015	97.16	95.0329	0	0	1	Species
CAG-495 sp001917125	93.905	97.8428	1.22167	1.07185	6	Species
UBA1691 sp002320555	95.455	91.9643	0	0.000337955	2	Species
Phascolarctobacterium sp000436095	98.64	98.0119	0.3	0.0525508	2	Species
UBA9506 sp003506415	91.71	92.587	0.06	0.000940857	4	Species
Phocaeicola sp000434735	98.145	93.27	0.505	0.110946	2	Species
Collinsella sp900540895	100	99.8527	0.81	0.0829556	1	Species
Collinsella sp900758375	92.5312	91.8662	1.14375	0.410449	8	Species
Collinsella sp900540945	97.1775	94.3316	0.81	0.187365	4	Species
Collinsella sp900547345	98.51	93.5492	1.415	0.14455	2	Species
Agathobaculum sp003481705	97.8886	97.6988	0.664286	0.267797	7	Species
Fusobacterium_B sp900541465	96.83	90.9378	0.56	0.121098	2	Species
Dialister sp900541605	96.84	98.1646	0.32	0.408537	1	Species
Collinsella sp900541685	99.19	99.1045	0.81	0.102421	1	Species
CAG-279 sp900541935	95.605	93.4145	0.71	0.158028	2	Species
CAG-485 sp900542185	97.8	99.7434	0.69	0.0106173	1	Species
Barnesiella sp900542255	97.03	89.655	0.5	0	1	Species
Acidaminococcus sp000437815	98	96.4455	0.68	0.176391	3	Species
Collinsella sp900542555	98.04	95.2367	0.81	0.0319081	1	Species
CAG-831 sp000432775	96.19	97.4562	0.83	0.0466297	2	Species
Prevotella sp900290275	96.25	94.1634	0.44	0.406711	3	Species
Anaerococcus nagyae	94.7875	92.3322	0.7625	0.505402	4	Species
UBA10677 sp900543755	89.235	93.1268	0.335	0.530902	2	Species
UMGS621 sp900543915	95.565	97.1214	0.81	0.0336454	2	Species
Veillonella_A magna	98.75	96.5077	0.525	0.0860029	2	Species
Parabacteroides timonensis	98.03	98.7618	0.236667	0.254671	3	Species
Collinsella sp900544235	93.82	86.1665	2.16	0.937899	3	Species
UBA1691 sp900544715	93.9633	97.5031	2.90667	1.79223	3	Species
Collinsella sp900541645	99.19	99.0575	1.07667	0.132195	3	Species
CAG-110 sp900544975	97.76	98.5374	1.34	0.225447	2	Species
Rothia mucilaginosa_A	97.6925	97.6352	0.16625	0.0155759	8	Species
Lachnospira sp900545725	93.5	93.5637	1.005	1.13355	2	Species
Coprobacter sp900545915	93.385	92.5293	0.565	0.373912	2	Species
DTU089 sp002440045	84.065	84.8894	0.67	0.300964	2	Species
UMGS1670 sp900546215	90.4767	88.1628	1.49667	0.644012	3	Species
UBA5026 sp900546745	88.5767	90.3484	0.373333	0.254308	3	Species
Collinsella sp900547505	90.73	81.1201	0.81	0.381793	1	Species
Parabacteroides sp000436495	94.495	87.4465	0.79	0.102834	2	Species
CAG-485 sp900547755	88.07	85.346	0.78	0.983077	2	Species
Dialister hominis	86.2867	85.1185	0.0833333	0.127115	3	Species
Coprococcus sp900548315	85.37	79.5101	0.11	0.799508	1	Species
Gemmiger sp004555405	92.6033	89.7636	0.77	0.329895	3	Species
CAG-877 sp900548695	95.22	97.8957	2.25	2.04996	1	Species
UMGS1004 sp900548845	83.44	78.7482	0	0	1	Species
Collinsella sp900543515	93.1633	91.0646	1.03333	0.307293	3	Species
UBA11940 sp900549005	91.47	95.1534	1.64	0.0736733	1	Species
Azonexus sp900549295	95.64	96.5216	1.995	0.536695	2	Species
RUG131 sp900549975	94.005	91.8481	1.685	0.456683	2	Species
Collinsella sp900550205	85.7133	80.948	1.57	0.404352	3	Species
CAG-452 sp000434035	79.24	90.224	0.22	0.588273	2	Species
Ruthenibacterium sp900759375	88.605	93.3627	2.21	0.180889	2	Species
Collinsella sp900551195	93.6833	89.8337	0.81	0.218268	3	Species
Holdemanella sp900551285	91.42	86.5669	2.96	4.9459	1	Species
Collinsella sp900551555	87.07	82.4972	2.16	0.718392	1	Species
UMGS1441 sp900551755	80.205	82.6623	0	0.20143	2	Species
QAMI01 sp900551915	88.035	99.1905	2.255	1.93646	2	Species
UMGS1470 sp900552105	80.51	98.4924	0.805	0.236855	2	Species
Parabacteroides sp900552415	82.32	75.2696	1.86	1.23498	1	Species
Collinsella sp900552425	83.25	79.6304	2	0.427349	1	Species
CAG-557 sp000435275	78.26	94.4319	0.67	0.204224	2	Species
UMGS1532 sp900552605	79.22	82.8091	1.34	0.00282805	1	Species
CAG-354 sp900552655	79.35	97.418	1.51	3.09054	2	Species
Phascolarctobacterium_A sp900552855	89.04	87.7541	3.64	0.33464	2	Species
UMGS1585 sp900553205	86.255	93.3662	1.28	2.64428	2	Species
UMGS1613 sp900553395	92.7	95.4493	4.49	3.75379	1	Species
CAG-170 sp900553545	69.825	76.0397	2.585	1.47149	2	Species
UBA7001 sp900553685	82.37	96.1484	2.6	3.04436	1	Species
UMGS1901 sp900553755	70.18	97.0072	0.22	0.0239374	1	Species
UMGS1663 sp900553865	75.18	95.7635	3.065	2.55233	2	Species
UMGS1696 sp900554225	84.055	84.6147	2.19	0.0911964	2	Species
Parasutterella sp900554375	71.99	66.7367	1.16	0.0148728	1	Species
CAG-873 sp900554715	81.965	77.6392	0.775	0.0328848	2	Species
Collinsella sp900555515	78.09	74.848	3.43	2.68442	1	Species
CAG-485 sp900555915	65.89	62.103	1.32	0.0909265	1	Species
Prevotellamassilia sp900556465	56.69	55.2041	0	0.00040843	1	Species
Collinsella sp900556495	84.29	80.6549	0	0.101884	3	Species
CAG-484 sp000431315	84.08	91.6636	1.28	0.652347	4	Species
Desulfovibrio sp900556755	85.68	83.9446	0.475	0.118264	4	Species
Eubacterium_G sp900556905	78.2	76.5415	4.72	7.62848	1	Species
Terrisporobacter sp900557165	62.07	76.6939	1.72	1.59325	1	Species
Collinsella sp900557505	64.14	64.1646	2.58	1.38053	1	Species
CAADHD01 sp900696575	99.52	99.9995	0	0	1	Species
CAADGY01 sp900696665	87.63	88.8475	2.77	2.68728	2	Species
Kluyvera cryocrescens	96.3533	88.2065	0.84	0.0130209	3	Species
CAG-170 sp900751035	76.29	78.7107	3.71	2.10068	1	Species
Collinsella sp900752475	81.31	78.5447	1.61	1.08301	1	Species
Collinsella sp900754435	70.32	61.4092	0.27	1.21745	1	Species
Collinsella sp900754445	88.59	92.0699	1.61	1.68937	1	Species
UBA1777 sp900754515	91.78	97.297	0.67	0.251349	1	Species
Collinsella sp900540905	96.775	96.157	0.81	0.218525	2	Species
Collinsella sp900757505	92.74	89.0322	1.61	0.942832	1	Species
CAG-103 sp900757655	79.66	75.5325	1.23	0.283569	2	Species
Faecalibacillus sp900544435	94.42	95.2742	0.345	2.36197	2	Species
Collinsella sp900543845	93.205	89.7335	1.01	0.309782	2	Species
UBA1777 sp900547315	88.78	94.3652	0.745	0.951442	2	Species
Porphyromonas sp900539155	95.63	93.1454	2.275	1.49052	2	Species
Collinsella sp900760215	96.77	98.8687	0.81	0.442042	1	Species
Porphyromonas sp900538385	99.715	99.027	0.155	0.0207927	2	Species
Collinsella sp900761995	95.05	88.8935	4.84	4.50578	1	Species
Collinsella sp900754745	91.33	89.6154	2.655	2.33729	2	Species
CAG-83 sp900551995	88.81	92.7153	2.265	0.471244	2	Species
Collinsella sp900549085	97.615	92.2419	2.09	1.13245	2	Species
F23-B02 sp004553495	83.445	91.9507	1.005	0.996538	2	Species
Prevotella sp900554545	82.395	84.6053	0.06	0.0254008	2	Species
Acidaminococcus provencensis	96.962	94.3508	1.08	0.257166	5	Species
Parabacteroides sp014287585	80.83	88.54	1.115	1.24584	2	Species
Gemella sp900766305	98.37	99.9869	1.92	2.54216	1	Species
UBA4372 sp900766785	80.91	76.3619	1.56	0.671919	1	Species
HGM20899 sp900767005	97.66	96.4855	3.02	0.611144	1	Species
Oribacterium sp004554245	93.37	88.1315	0.07	0.205638	3	Species
Prevotella sp900769055	79.99	80.2712	2.18	3.61799	1	Species
Lachnoclostridium_B sp900543315	95.42	96.6132	4.19	2.97004	2	Species
AM51-8 sp003478275	93.37	89.6616	1.08833	1.0033	6	Species
UMGS1872 sp902373635	95.97	94.5255	0.81	1.86231	1	Species
UMGS403 sp900540865	96.305	96.7273	0	0.452283	2	Species
MED-G13 sp902510415	62.685	65.2027	0	0.00139158	2	Species
AG-337-I02 sp902512415	59.04	61.5808	0	0.355979	1	Species
Pelagibacter sp902514695	72.35	68.4642	0	0.0124738	1	Species
MEDG-81 sp902514765	51.58	67.9601	0	0.0218948	1	Species
AAA300-D14 sp902515855	64.49	69.0779	0.74	0.0912249	1	Species
MEDG-81 sp902563105	60.218	79.669	0.056	0.00260863	5	Species
MED-G11 sp004213645	77.925	75.2826	0	0	2	Species
Pelagibacter sp902518235	58.47	68.5601	0	0.141158	1	Species
HIMB59 sp902613185	74.52	74.2483	0	0.0991861	1	Species
Pelagibacter sp902521615	89.57	91.6858	0	0.0286636	1	Species
AG-422-B15 sp902521655	74.7	75.806	0	0.0708963	1	Species
Prochlorococcus_A sp003283415	62.365	63.7927	0	0.117328	2	Species
AG-339-G14 sp902524805	58.9	80.3056	0.37	0	1	Species
Pelagibacter sp003209915	77.7884	77.3068	0.168065	0.139363	62	Species
Pelagibacter_A sp902524945	93.37	86.5944	0	0.00409982	1	Species
HIMB114 sp902524955	94.05	84.8265	0	0.00203205	1	Species
Pelagibacter sp902558705	70.16	73.9822	0.235	0.103195	2	Species
Pelagibacter sp902525355	77.44	82.9277	0	0.14603	2	Species
Prochlorococcus_A sp902525585	71.47	76.0912	0.27	0.0148223	1	Species
Prochlorococcus_A sp001989455	78.3969	78.4646	0.186154	0.131841	26	Species
Pelagibacter sp902526405	73.47	77.4561	0.52	0.70113	1	Species
Marinisoma sp902526795	87.91	92.2994	0	0	1	Species
Pelagibacter sp902527265	76.51	84.5796	0	0.963264	1	Species
Pelagibacter sp902555585	82.902	79.8107	0	0.0497452	5	Species
Pelagibacter sp902532195	86.86	77.6093	1.2	0.0468681	1	Species
Pelagibacter_A sp902532595	64.92	59.0342	0	0.00994409	1	Species
GCA-2716345 sp902533655	59.95	55.1703	0	0.010487	1	Species
Pelagibacter sp902519255	72.3967	77.4619	0	0.101427	3	Species
Pelagibacter sp902558815	80.525	81.1872	0	0.186681	2	Species
Pelagibacter_A sp902536085	59.64	72.0634	0	0.00488533	1	Species
SAR86A sp902541175	59.8333	83.6558	0	0.00475874	3	Species
Prochlorococcus_A sp000634515	69.6235	70.7295	0.192174	0.118044	23	Species
GCA-2716345 sp902587125	76.6675	82.6644	0	0.0288847	4	Species
Actinomarina sp902571385	61.9275	74.8575	0.6425	0.243294	4	Species
SCGC-AAA076-P13 sp902557705	51.4	56.711	0	0.00502833	1	Species
D2472 sp902595065	66.4525	85.622	0.0175	0.118052	4	Species
Pelagibacter sp902573465	75.84	76.3826	0	0.220144	2	Species
SAR86A sp902557965	57.6267	68.8368	0	0.00933732	3	Species
Pelagibacter sp003278065	91.98	88.2348	0	0	2	Species
AG-337-I02 sp902554185	80.36	77.623	0	0.0830467	2	Species
Pelagibacter sp902560685	68.8067	66.4251	0.8	0.128738	3	Species
Pelagibacter sp902560855	67.47	75.4084	0	0.15038	1	Species
HIMB59 sp902518505	73.455	70.7983	0	0.116639	4	Species
CACIIZ01 sp902562285	65.9	69.6579	0.21	0.0396249	1	Species
TMED112 sp902563885	66.11	82.9579	0.286667	0.000144678	3	Species
Pelagibacter sp902564245	86.35	86.8302	0	0.0716352	1	Species
Pelagibacter sp902565325	60.41	55.6831	0	1.38283	1	Species
Actinomarina sp902565645	57.69	74.8068	0.85	0.0582837	1	Species
Pelagibacter sp902566535	60.91	61.7956	0.47	0.0446009	1	Species
Pelagibacter sp003215055	71.51	80.541	0	0.15398	2	Species
AG-414-E02 sp003214615	88.76	85.2336	0	0.104785	2	Species
Pelagibacter sp902611145	57.83	62.5132	1.31	1.0594	1	Species
Pelagibacter sp902561765	72.23	70.2554	0.0183333	0.162391	6	Species
GCA-2704625 sp902614835	72.0533	69.5329	0.2	0.0314782	3	Species
Pelagibacter sp902570055	62.64	57.3685	0	0	1	Species
Pelagibacter sp902556065	62.775	66.3757	0	0.194727	2	Species
Pelagibacter_A sp902572475	50.6	58.4349	0	0.00229682	1	Species
Prochlorococcus_A sp003280885	65.775	64.1472	0.135	0.113686	4	Species
Pelagibacter sp902572945	55.04	55.1229	0	0.00203727	1	Species
Pelagibacter sp902521005	77.985	82.555	0.055	0.210008	2	Species
Prochlorococcus_A sp902573565	90.85	90.3833	0	0.121457	1	Species
Pelagibacter sp902573755	67.04	68.6376	0.24	0.52373	1	Species
Pelagibacter sp902574705	80.3	86.2405	0	0.00108732	1	Species
D2472 sp902599315	65.48	87.5134	0.293333	0.035816	3	Species
Pelagibacter sp902575835	78.31	81.8473	0	0.210747	1	Species
AG-339-G14 sp902635045	58.045	82.0853	0.37	0	4	Species
Pelagibacter sp902596515	75.975	76.0062	0.02	0.0448687	8	Species
Pelagibacter sp902577625	66.27	77.5825	0	0.796697	1	Species
Pelagibacter sp003210025	80.49	83.5564	0	0.11352	3	Species
Pelagibacter_A sp902579115	88.955	85.0296	0	0.340788	2	Species
SAR86A sp902551185	56.765	76.4771	0.07	0.305263	2	Species
GCA-2704625 sp902581795	93.98	92.6301	0	0.329625	1	Species
UBA724 sp902586905	69.87	69.812	0.33	0.332271	1	Species
Pelagibacter sp003212415	77.98	75.6528	0.11	0.0850939	2	Species
AG-422-B15 sp902590345	79.89	76.3753	0	0.344264	1	Species
UBA8316 sp902590705	77.655	80.0795	0.165	0.139339	2	Species
EC70 sp902591645	56.04	48.9105	0.68	0.837343	1	Species
UBA3439 sp003212345	73.53	73.1082	0.34	0.0837606	3	Species
CACNYO01 sp902570035	66.4873	77.8567	0.06	0.00117786	11	Species
Pelagibacter sp902594235	91.71	96.5556	0	0.0640155	1	Species
MEDG-81 sp902595715	64.4	83.444	0.07	0	1	Species
TMED96 sp902595825	73.1	67.2461	0	0	1	Species
D2472 sp902596165	63.6	86.6315	0	0.00654687	1	Species
Pelagibacter sp902596925	87.855	91.6723	0	0.0807054	2	Species
Prochlorococcus_A sp003278845	72.475	73.3845	0.18	0.187397	6	Species
Pelagibacter sp902596975	89.38	84.7259	0.035	0.0310596	2	Species
GCA-2716345 sp902597195	53	62.0317	0	0.599802	1	Species
Pelagibacter sp902565935	74.5775	74.4635	0.235	0.0303401	4	Species
Pelagibacter_A sp902619495	60.605	67.9626	0.6	0.0566929	2	Species
Prochlorococcus_A sp000635015	80.032	78.8893	0.164	0.101456	5	Species
Pelagibacter sp902598485	79.86	82.4734	0.71	0.324853	1	Species
CACNXK01 sp902622845	59.2525	80.642	0.3075	0.0133465	8	Species
Actinomarina sp902595195	67.785	79.7221	0.64	0.00507178	2	Species
SAR86A sp002169625	61.305	83.46	0.325	0.0641558	4	Species
TMED112 sp902619265	65.815	77.3501	0.0316667	0.00834109	6	Species
CACNYO01 sp902528485	53.1	68.6881	0	0.232483	2	Species
MED-G13 sp902604715	70.285	73.3203	0.085	0.000992833	2	Species
GYS-P2D sp902609095	64.88	58.7113	1.02	0.152194	1	Species
GCA-2691785 sp902611135	60.22	57.8954	0	0.723188	1	Species
GCA-2705445 sp002705445	67.86	82.595	1.03	0.754572	2	Species
Pelagibacter sp902613855	97.63	97.3199	0	0.179464	1	Species
MED-G13 sp902518355	70.6225	74.1158	0.1725	0.000655451	4	Species
Pelagibacter sp902616205	72.89	70.5407	1.2	0.662712	1	Species
Pelagibacter sp902569055	69.425	73.2496	0	0.0194379	2	Species
GCA-002700125 sp902620405	63.33	69.9943	0	0.181772	1	Species
AG-422-B15 sp902517885	84.965	80.8661	0	0.0608784	2	Species
Pelagibacter_A sp902620585	90.04	84.9964	0	0.000273004	1	Species
Pelagibacter sp902585365	83.745	83.1633	0	0.0220434	2	Species
Pelagibacter sp902621345	89.32	88.1712	0.59	0	2	Species
AG-337-I02 sp902621725	80.42	81.6421	0.11	0.229923	1	Species
AG-422-B15 sp902589175	76.99	73.0596	0	0.163573	3	Species
AG-337-I02 sp902623255	85.54	86.7604	0	0.0549602	1	Species
MED-G82 sp902623535	68.03	71.0053	0	0	1	Species
Pelagibacter sp902624345	56.16	59.2898	0	0.0169799	1	Species
CACNXQ01 sp902624455	84.12	87.8666	0.055	0.0142631	2	Species
Pelagibacter sp902624465	65.29	62.9769	0	0.137851	1	Species
Pelagibacter_A sp902624495	80.12	72.8473	0	0.00200579	1	Species
UBA7377 sp902625535	77.1	76.8408	0	0.888822	1	Species
Pelagibacter sp902622805	74.535	76.3939	0.24	0.00101782	2	Species
Prochlorococcus_A sp902627335	86.68	86.0384	0	0.0864938	1	Species
Pelagibacter sp902627745	53.63	61.4543	0	0.00135258	1	Species
Actinomarina sp902625455	68.6225	86.5771	0.64	0.0891693	4	Species
Pelagibacter sp902629215	81.04	83.9814	0	0.0992959	1	Species
MEDG-81 sp902629465	59.51	59.6649	0	0.00265546	1	Species
GCA-2707915 sp902630715	68.92	63.6989	0	0.0275525	1	Species
Pelagibacter_A sp902619675	81.435	82.6941	0	0.325146	2	Species
Pelagibacter sp902597895	73.5283	75.3644	0.301667	0.197013	6	Species
HIMB59 sp902536405	74.0375	72.9764	0.0275	0.0981912	4	Species
CABYIR01 sp902584815	72.6467	76.9762	0	0.0760538	3	Species
Pelagibacter sp902636165	60.01	55.2728	0.32	0	1	Species
Wolbachia sp000376585	99.48	98.7473	1.24714	0.689995	7	Species
RUG013 sp001486445	97.9414	94.7583	0.702857	0.454399	7	Species
CAG-196 sp900321205	86.3925	95.2639	2.0975	3.01577	4	Species
Prevotella sp900110085	96.0467	93.209	2.12	0.527174	3	Species
Eubacterium_F sp900318295	91.78	92.2503	0	0.244514	2	Species
CAG-791 sp900318875	89.311	90.0728	1.551	2.72801	20	Species
Prevotella sp900315765	93.11	89.8316	1.312	0.0890962	5	Species
Ruminococcus_D sp900314975	92.4567	92.6607	2.18667	2.0323	3	Species
RC9 sp900321655	87.9355	84.6635	1.80909	1.84829	11	Species
Prevotella sp900317405	89.7983	85.6082	0.958333	0.0870702	6	Species
UBA636 sp900321955	86.9845	82.6098	2.84091	3.87351	11	Species
F082 sp900318265	89.6714	85.5527	2.11143	2.53151	7	Species
Prevotella sp900319905	84.41	84.8589	1.05286	0.282306	7	Species
UBA1254 sp900313355	81.9367	81.2768	1.08	1.4183	3	Species
RUG024 sp900314765	98.73	99.3952	0.79	0.0298538	4	Species
Prevotella sp900313805	80.44	78.0819	1.11	0.142845	2	Species
Sodaliphilus sp902760865	92.64	95.3073	1.26	0.405628	1	Species
RC9 sp900321245	92.2163	92.1885	1.23125	2.00362	8	Species
UBA1711 sp900318275	90.1267	88.0881	1.67167	1.02694	6	Species
Bulleidia massiliensis_A	92.6756	90.8673	1.05056	2.00137	18	Species
Prevotella sp902762325	85.6667	86.5933	2.44333	1.9674	3	Species
UBA1179 sp902779875	85.825	84.9181	3.03	3.22316	2	Species
Anaerovibrio sp900548165	98.8167	99.9703	2.57667	0.142343	3	Species
RF16 sp900319025	88.6406	92.6158	0.978235	1.22127	17	Species
Bruticola sp900313515	83.565	91.8106	0.465	0.481044	2	Species
UBA1367 sp902788705	95.485	90.4174	2.27	4.5476	2	Species
Prevotella sp900315695	92.6167	88.8136	1.71167	1.18115	6	Species
UBA2813 sp902765655	80.06	80.2551	2.56	0.645436	1	Species
Succinivibrio sp000431835	95.3837	90.7988	0.77875	0.20148	8	Species
Clostridium_R sp900321355	93.73	88.0255	1.16	0.628479	3	Species
Ruminococcus_D sp902766335	93.98	89.6172	1.34	1.63381	1	Species
Treponema_D sp902766345	84.16	73.7494	4.23	6.13139	1	Species
CAG-533 sp902766545	83.86	78.0876	2.81	4.925	1	Species
CACXEY01 sp902766695	89.81	96.2596	2.36	0.862821	1	Species
CACXMZ01 sp902767025	85.29	76.0569	3.88	3.02866	1	Species
UBA1213 sp902767155	95.94	91.6521	2.35	1.33841	1	Species
Ruminococcus_E sp902767325	94.91	94.0701	1.34	0.968162	1	Species
RC9 sp900320965	91.6417	91.5184	2.00167	2.16701	6	Species
UBA3207 sp902768335	91.245	86.1966	1.145	0.021426	2	Species
CACXMZ01 sp902768975	99.19	96.4175	1.21	0.762391	1	Species
Prevotella sp002392835	75.475	72.1328	2.43	2.34619	2	Species
RUG762 sp900316455	95.615	88.2494	0	0.386406	2	Species
UBA2862 sp900318045	87.56	80.7792	4.27714	5.38681	7	Species
UBA4372 sp902771725	93.87	97.5701	1.46	1.91747	1	Species
Eubacterium_Q sp902772925	87.88	88.1735	1.68	3.60958	1	Species
SFFH01 sp900313545	82.99	80.0636	4.08	3.40258	2	Species
Eubacterium_Q sp902773185	88.345	88.8763	0.17	1.06669	2	Species
Ottowia sp900320815	88.6933	85.2568	1.30333	0.792415	3	Species
UBA1066 sp902773435	94.74	88.9176	4.04	3.6594	1	Species
UBA1711 sp902776365	90.2167	84.9581	1.61667	0.902095	6	Species
UBA2821 sp002351535	99.33	99.9591	0.335	0.680041	2	Species
RUG11890 sp902773675	83.99	91.972	4.65	3.55977	1	Species
RUG563 sp902773895	89.36	83.9651	1.28	1.00927	1	Species
RC9 sp902774345	80.65	79.7991	1.75	1.63459	1	Species
UBA3207 sp902774655	81.46	73.4098	2.25	4.01198	1	Species
UBA1213 sp900315875	97.795	98.1102	0.17	1.22301	2	Species
UBA1066 sp902788035	88.7333	88.1042	1.33667	2.92785	3	Species
CAG-1000 sp902775285	81.46	83.4802	0.16	2.16677	1	Species
ISDg sp902787715	93.1529	93.4852	1.13286	2.10089	7	Species
Selenomonas_C sp900315575	94.6	95.1711	2.0725	2.43758	4	Species
Sodaliphilus sp902776435	93.01	94.9615	1.41	0.43397	1	Species
Prevotella sp902776545	96.29	93.7419	7.25	7.57175	1	Species
Ruminococcus_E sp900319615	88.7156	83.782	1.81333	3.22258	9	Species
Rs-D84 sp902784285	84.95	90.5465	2.465	2.6134	2	Species
UBA2913 sp002349925	88.1133	86.3643	0.73	0.426517	3	Species
Prevotella sp902775475	93.5686	93.1635	2.21429	2.10648	7	Species
UBA1711 sp902784865	94.5967	96.499	0.72	1.87706	3	Species
CAG-196 sp902777605	88.89	97.8394	0.28	1.01414	1	Species
Sodaliphilus sp902777835	89.71	90.0194	1.64	0.38226	1	Species
Sodaliphilus sp902800715	86.9425	86.4207	2.95	3.48672	4	Species
UBA1732 sp902762495	88.1	90.9364	2.77667	1.57635	3	Species
UBA1731 sp902779565	88.78	95.9156	5.08	4.21521	1	Species
UBA1711 sp900320975	89.8567	85.9636	0.9	0.554336	3	Species
RF16 sp900317745	89.195	90.3085	0.535625	0.30538	16	Species
Selenomonas_C sp902780535	89.194	87.8369	3.698	3.18496	5	Species
SFFH01 sp902781095	90.32	89.5534	0.81	0.520053	1	Species
CAG-127 sp902800325	91.855	88.5801	2.1275	2.36498	4	Species
AC2028 sp902761225	89.91	82.9187	4.06667	2.8091	3	Species
RC9 sp902782225	88.57	91.4138	2.295	1.67622	2	Species
UBA1711 sp902790215	92.3612	94.9746	1.47	2.04584	8	Species
RUG11872 sp902782505	81.6	87.9505	1.26	1.47192	1	Species
Anaerobutyricum sp902782625	82.93	76.1958	3.84	5.15848	1	Species
Eubacterium_Q sp902782695	82.79	72.351	1.34	3.59232	1	Species
RUG643 sp902782705	83.48	77.6093	2.32	0.671878	1	Species
Corynebacterium sp902782855	91.47	93.73	1.9	3.3416	1	Species
CAG-353 sp902782875	80.11	66.4886	3.8	3.79385	1	Species
RUG12817 sp902782895	91.86	86.1961	7.4	4.75615	1	Species
RUG12826 sp902783025	86.05	88.7262	1.5	0.551497	1	Species
RUG12438 sp902783215	82.05	75.5168	2.69	3.13172	1	Species
RUG11204 sp902766845	82.985	84.5652	2.175	1.92119	2	Species
CAG-822 sp902783265	91.48	87.3023	1.17	0.130525	1	Species
Eubacterium_Q sp902783605	81.54	69.0362	0.34	1.22171	1	Species
RF16 sp902778935	91.6067	86.5449	0.941667	1.15851	6	Species
Prevotella sp900320045	89.924	83.1285	0.476	0.121753	5	Species
Sodaliphilus sp900318255	90.2575	94.8732	1.665	1.35937	4	Species
Ruminococcus_E sp900316385	96.98	99.5064	1.34	0.961736	2	Species
UBA3789 sp902776735	87.6867	91.2658	1.76667	3.50547	3	Species
UBA2897 sp900316275	95.61	87.5332	0.35	0.179455	2	Species
UBA4334 sp902786925	92.65	91.9654	0.56	0.0370146	1	Species
RC9 sp900318015	90.6625	89.9942	3.4175	2.25688	4	Species
UBA1711 sp900319865	88.1706	89.3083	2.315	1.86028	16	Species
Ruminococcus_D sp902787365	95.91	94.0772	1.85	0.163152	1	Species
UBA6987 sp902789555	84.8167	95.3023	1.11	2.06974	3	Species
RC9 sp902788095	89.48	83.1639	0	0.21873	1	Species
RUG13409 sp902788795	81.35	82.5748	2.15	0.591615	1	Species
UBA1213 sp902778175	91.81	92.2151	0	0.721977	2	Species
Ruminococcus_E sp902790475	97.54	93.9557	1.57	3.64096	1	Species
Eubacterium_H sp900319355	93.235	91.2195	0.955	1.03663	2	Species
UBA2730 sp900319955	91.36	93.2637	1.925	0.72519	2	Species
Bulleidia timonensis	88.7118	84.8306	2.46182	1.78814	11	Species
RF16 sp900319005	84.305	82.7817	0.4625	0.844267	4	Species
UBA2813 sp902791985	88.53	97.8433	1.28	0.150832	1	Species
CAG-590 sp902793335	98.66	98.5146	0.67	3.34359	1	Species
UBA3636 sp902793555	84.12	89.365	1.52	1.88682	1	Species
Treponema_D sp900319625	91.09	82.6198	0.0675	0.0829309	4	Species
UBA1436 sp902794125	90.42	88.2092	0	0.196032	1	Species
F082 sp902794155	85.97	88.5487	1.94	3.61525	1	Species
Sodaliphilus sp900318645	89.145	89.0794	1.9175	1.46892	4	Species
Prevotella sp900315525	95.3044	91.0805	0.705556	0.874043	9	Species
CAG-791 sp900316855	94.54	99.8453	1.15	0.213858	2	Species
Eubacterium_Q sp000702245	96.3367	95.8335	1.09	1.56101	3	Species
Rs-D84 sp902793005	86.18	95.6975	0	0	3	Species
UBA1258 sp902772805	84.095	82.1556	3.1	3.90089	2	Species
51-20 sp902795665	89.01	89.701	0	1.44427	1	Species
UBA636 sp902795875	86	77.1318	1.5	3.75467	1	Species
CAG-411 sp902795895	93.74	99.3829	4.16	3.15056	1	Species
Eubacterium_Q sp902796385	88.13	80.3814	0.81	3.42639	1	Species
RC9 sp902797035	92.22	83.8471	0.63	1.35932	1	Species
UBA3207 sp902797855	98.88	94.981	2.34	0.128065	1	Species
UBA1711 sp002372855	80.782	83.7291	1.258	0.381441	5	Species
RF16 sp902798385	85.31	73.951	1.61	0.116204	1	Species
Ruminococcus_E sp902798605	91.19	90.1866	6.48	6.27805	2	Species
UBA1213 sp900322105	90.1675	85.0146	1.27	1.54522	8	Species
Prevotella sp900314945	88.22	86.3269	1.155	0.885514	6	Species
Rs-D84 sp900313105	83.2425	91.8115	0.39	1.02001	4	Species
Bact-11 sp002361615	83.108	78.1485	0.778	0.312637	5	Species
RUG472 sp902801845	93.715	86.9641	1.775	1.4876	2	Species
Stomatobaculum sp902780465	83.435	78.3404	6.17	3.47478	2	Species
UBA4334 sp902802265	89.44	85.5972	1.12	0.449025	1	Species
Prevotella sp002391185	85.24	82.1879	0.961429	0.564942	7	Species
Blautia_A sp902803215	85.89	91.7996	4.11	5.72827	1	Species
UBA636 sp902803275	82.965	72.2653	2.51	4.25406	2	Species
Treponema_D sp902803735	92.81	88.8681	2.14	1.09442	1	Species
SCTD01 sp902805775	92.18	91.5782	4.08	4.28496	1	Species
CADCVT01 sp902806215	79.58	79.4686	3.3	5.26838	1	Species
CADCWE01 sp902806325	94.5	93.598	1.05	1.18677	1	Species
Terricaulis sp902826035	94.85	96.5785	2.09	1.76924	1	Species
Nitrosomonas sp902826115	99.52	99.9959	0.48	0.0350185	1	Species
OLB17 sp902826385	84.21	86.228	3.42	2.10121	1	Species
CADEEV01 sp902826455	94.87	100	6.15	1.01687	1	Species
CADEFT01 sp902826685	99.13	99.2563	1.74	3.28656	1	Species
Nitrosomonas sp902826915	99.52	99.9858	0	0.0172335	1	Species
CADEGR01 sp902826935	90.775	92.7948	1.48	0.974832	4	Species
Klebsiella quasivariicola	99.879	99.9997	0.819524	0.212221	21	Species
CAIFEU01 sp903789505	92.05	90.8891	0	0.506887	1	Species
CAJBEU01 sp903952265	75.0413	96.1041	0.60875	0.0142255	8	Species
Flavobacterium sp903819815	90.4	86.1033	4.82	5.51686	1	Species
GWA1-54-10 sp903878285	79.4637	95.7016	0.90375	0.159498	8	Species
SXON01 sp903885375	95.151	91.7201	3.528	1.67939	10	Species
KS41 sp903918335	73.734	73.478	2.322	2.34727	5	Species
UBA6174 sp903821605	92.765	94.6329	1.545	2.7247	2	Species
Fen-1308 sp903822005	96.84	97.2085	2.9825	1.49122	4	Species
CAIJXO01 sp903822075	63.22	95.9136	0.85	0.964917	1	Species
Methylopumilus sp903849185	91.8567	90.9221	3.04333	1.22343	3	Species
CAIRNR01 sp903879985	72.846	98.9408	0.5	0.581241	5	Species
Planktophila sp903825015	70.69	81.1397	0.48	1.22601	4	Species
Limnohabitans sp903880855	88.665	90.9251	2.9675	3.51307	4	Species
UBA952 sp903823565	90.254	91.8195	0.962	0.960924	5	Species
Rhodoferax sp903886275	97.421	98.0926	1.918	2.60428	10	Species
Opi-474 sp903825285	93.3592	91.5246	2.7925	2.52755	12	Species
Palsa-1447 sp903890485	82.81	93.1717	0	1.16871	1	Species
UBA8515 sp903825265	60.61	76.1048	1.28	0.38351	1	Species
CAIKAD01 sp903825315	73.66	94.7141	1.85	0.0766685	5	Species
CAIXZF01 sp903923925	95.4025	96.2564	1.7325	2.8996	4	Species
XYB12-FULL-50-7 sp903884815	88.6771	94.3246	2.00857	1.69491	7	Species
Pseudolabrys sp903929045	91.835	88.405	2.565	5.04936	2	Species
CAIWAD01 sp903910645	93.3467	90.6792	0.986667	2.08409	6	Species
Limnohabitans sp903886485	98.83	99.9987	0.556667	0.227592	3	Species
UBA4417 sp903822525	94.3758	92.6409	3.37667	2.86796	12	Species
Flavipsychrobacter sp903904855	98.3267	92.9464	2.87333	1.34461	3	Species
RAAP-2 sp903832015	68.93	79.1609	0	0.80659	1	Species
CAIKZY01 sp903832025	94.22	98.0784	0.84	0.409348	1	Species
MFUC01 sp903869875	71.305	87.3318	0.84	0.370804	2	Species
RAAP-2 sp903830745	89.8369	87.9701	4.03154	3.6326	13	Species
2-12-FULL-35-15 sp903833025	91.78	98.2423	4.74	2.58728	1	Species
UBA10906 sp903848905	91.4	97.5712	3.9775	2.40515	4	Species
CAIQIA01 sp903871775	96.71	94.5022	1.355	0.812909	2	Species
Rickettsiella_A sp002290645	93.2167	99.8938	1.72667	1.42493	3	Species
UBA6024 sp903834475	60.34	66.2991	1.72	2.17813	1	Species
UBA8515 sp903834665	71.32	92.5435	0.28	0.859459	2	Species
Methylopumilus sp903914945	76.943	73.8562	2.532	2.11564	10	Species
Polynucleobacter sp903835865	73.45	83.1577	0	5.13899	1	Species
CAIRDP01 sp903877385	98.9395	97.4055	1.77263	1.1682	19	Species
Chlorobium sp903940125	89.9164	91.5271	3.42	2.7362	14	Species
Aquirufa sp903837305	84.95	83.4626	1.58	2.86869	1	Species
CAIVRH01 sp903908285	98.84	95.2168	3.575	0.300117	4	Species
CAILHX01 sp903834185	94.975	94.1162	1.14	0.180038	2	Species
CAIOGI01 sp903839695	73.37	93.4788	0.948333	1.81315	6	Species
CAIMEH01 sp903839975	65.84	89.985	0	1.19862	1	Species
GWA1-54-10 sp903840375	62.44	92.8705	0.968	0.791856	5	Species
Palsa-881 sp903872075	94.82	94.3669	2.92	0.603704	7	Species
UBA11358 sp903842235	91.56	88.6471	4.86	4.27422	1	Species
F1-60-MAGs163 sp903821395	94.405	94.2019	1.755	1.39318	2	Species
Limnohabitans_A sp903870145	95.9296	96.4628	1.49923	1.90666	26	Species
CAIMFV01 sp903884425	97.015	98.5535	1.93667	0.916372	6	Species
GCA-2753465 sp903901225	92.0043	94.109	2.43	0.847396	7	Species
RAAP-2 sp903825035	84.7395	86.1492	1.928	1.72833	20	Species
Methylotenera sp903846555	99.15	99.8948	1.67	1.30405	1	Species
UBA5976 sp903892635	89.15	91.9717	1.785	1.52383	2	Species
SXXK01 sp903858815	89.395	94.8861	2.015	5.40164	2	Species
CAILQE01 sp903836325	80.146	93.0877	1.022	1.2413	5	Species
CAIXPL01 sp903829815	97.0275	97.4087	1.5825	3.45697	4	Species
CAINFV01 sp903848235	87.3	92.4201	3.565	5.96055	2	Species
Mxb001 sp903848435	85.025	89.3196	4.1	6.05551	2	Species
UBA10906 sp903848935	93.6287	92.7043	1.41	0.441272	8	Species
UBA2645 sp903849835	93	95.309	3.64667	2.25255	3	Species
JAAFHB01 sp903850335	98.06	95.6307	4.3	1.92417	1	Species
Polynucleobacter sp903845455	78.4533	85.5113	2.91833	4.42309	6	Species
UBA953 sp903829855	85.3321	82.5516	1.48357	0.94609	14	Species
CAINMH01 sp903850745	96.14	99.0315	1.08	1.51956	1	Species
Fonsibacter sp903869725	92.01	88.1185	1.534	0.864643	20	Species
Methylotenera sp903854305	93.06	90.441	1.24	2.72877	1	Species
CAIKZD01 sp903831805	70.835	98.71	0.2775	0.178166	4	Species
Polynucleobacter sp903827075	78.34	82.7505	2.03	3.17829	5	Species
Fen-1231 sp903910555	96.565	99.3224	2.4125	1.04945	4	Species
Methylotenera sp903951385	73.3023	77.3048	2.21462	3.40246	13	Species
Telmatospirillum sp903858635	98.32	96.2939	3.36333	3.331	3	Species
UBA3012 sp903902965	83.74	89.6832	4.3	2.737	2	Species
CAINMN01 sp903887325	94.6	96.8434	1.606	1.48378	5	Species
CAIOTO01 sp903861255	94.085	95.1917	0	0.0649025	2	Species
Viridilinea sp903915775	92.2917	94.7923	3.145	2.32458	6	Species
Archangium_A sp903905455	96.45	97.7253	1.50667	1.35851	3	Species
UBA965 sp903889425	92.6233	90.8803	1.40167	2.94539	6	Species
Opi-474 sp903872505	95.8033	96.2056	0.956667	0.895352	3	Species
QWPN01 sp903917235	89.0733	92.1286	4.42	4.22595	3	Species
Pseudopelobacter sp903939115	97.013	97.4019	2.806	3.65673	10	Species
Flavobacterium sp903838055	97.41	97.5401	0.39	0.0526032	3	Species
Sediminibacterium sp903854725	92.854	88.5286	1.818	1.68718	5	Species
KS41 sp903917345	81.642	84.0518	2.345	1.48672	10	Species
CAIUMM01 sp903844155	97.06	95.5705	2.62	5.07931	4	Species
Bog-950 sp903861145	95.756	98.8806	1.74	2.25008	5	Species
CAIWAN01 sp903897765	88.1733	85.8799	2.31333	1.73844	3	Species
CAIRNS01 sp903880015	95.44	98.6321	0.56	0.594003	2	Species
UBA5195 sp903838415	93.1741	98.3012	3.375	9.03062	22	Species
UBA693 sp903913865	97.2967	94.3453	4.16333	2.36598	3	Species
CAIOVX01 sp903861835	91.7844	95.1018	2.15125	1.91573	16	Species
CAIQJJ01 sp903872065	93.64	96.1379	1.67	6.88334	2	Species
CAIYJE01 sp903926465	97.6675	98.289	3.49	3.16881	4	Species
SXXK01 sp903896675	72.2643	85.0371	1.37857	3.35911	7	Species
KS41 sp903873165	97.125	99.8276	2.15	1.37917	2	Species
Paludibacter sp903901975	96.215	94.9537	2.75833	2.75919	6	Species
JAAFJM01 sp903901345	95.3433	97.1687	3.39	3.63957	3	Species
Planktophila sp903874255	77.0125	85.7147	2.6025	5.08881	4	Species
BOG-930 sp903907955	97.985	98.5327	0.895	2.07239	12	Species
Chlorobium sp903874585	95.6	98.0505	1.66	1.73832	1	Species
Planktophila sp903832395	79.5617	85.2038	3.77	5.17087	6	Species
CAIYZJ01 sp903824185	93.0675	99.2562	0.465	0.21285	4	Species
UBA10906 sp903877065	91.69	90.6994	3.32	4.72612	1	Species
UBA956 sp903878115	99.18	95.3038	0.68	0.857359	1	Species
CAIRHC01 sp903878275	81.01	99.8982	0	0.0863103	1	Species
UBA2645 sp903879805	97.63	95.6017	3.12	0.889312	1	Species
CAIPUE01 sp903868125	92.305	98.352	1.71	1.93663	2	Species
Rhodoferax sp903863395	91.1	94.8274	3.106	4.04057	5	Species
UBA10103 sp903881205	59.335	91.1115	2.65	0.538982	2	Species
CAIYEO01 sp903839515	72.688	91.1874	0.688	1.46867	5	Species
CAIOYC01 sp903837135	98.0067	96.8582	2.11333	1.50683	3	Species
CAIUVD01 sp903902515	89.72	87.6348	0.556667	4.46118	3	Species
Flavipsychrobacter sp903882965	96.38	95.2578	0.99	2.60431	1	Species
Oscillochloris sp903877945	91.584	92.7758	2.939	2.41348	10	Species
CAIJPN01 sp903822545	98.7867	99.9611	3.79167	3.47886	6	Species
CAIKMD01 sp903822185	89.1975	86.8485	2.3975	2.31602	4	Species
CAILUG01 sp903837345	93.1633	96.8479	1.33667	1.61273	3	Species
CAILUG01 sp903887045	93.77	99.7388	2.72	2.35469	1	Species
Flavipsychrobacter sp903887415	98.455	97.7356	1.0125	0.912577	4	Species
UBA4417 sp903887815	91.27	88.4257	3.44	1.88177	2	Species
Rhodoluna sp903820955	85.6867	85.8739	3.31333	3.19077	6	Species
UBA1941 sp903917755	86.985	90.4205	2.04	1.57225	2	Species
Sediminibacterium sp903825065	78.9533	80.0572	2.53333	1.89234	3	Species
28-YEA-48 sp903825465	96.0033	98.5151	1.79333	3.54585	6	Species
Flavipsychrobacter sp903835005	93.685	95.933	2.32	1.92561	8	Species
Rhodoferax sp903845935	93.6713	94.0774	2.50188	2.67147	16	Species
Flavobacterium sp903889745	75.17	88.4878	3.45	3.30714	1	Species
Nodularia sp903911355	97.3443	97.4362	0.388571	0.20127	7	Species
Aquirufa sp903907745	92.1867	93.2412	1.33167	0.848559	6	Species
BOG-234 sp903900705	97.2567	97.1142	2.20833	1.57035	6	Species
CAIYPD01 sp903891415	83.5	84.8327	3.555	4.42815	4	Species
CAINEC01 sp903922455	90.98	94.7163	2.87	3.12246	4	Species
CAIVHB01 sp903893215	94.6667	97.5311	0.41	0.0235659	3	Species
Paucibacter_A sp903820745	98.1433	98.0947	3.66667	3.97763	3	Species
UBA4416 sp903893815	93.33	95.731	3.59667	4.54647	6	Species
CAIYLH01 sp903879335	92.4015	94.7803	3.57615	0.210891	13	Species
CAINMV01 sp903897855	96.2175	99.367	2.0825	0.858128	4	Species
CAITUV01 sp903895725	84.7333	95.7502	2.63333	5.01413	3	Species
RAAP-2 sp903826715	65.12	68.4976	1.59143	2.58377	7	Species
CAIUEN01 sp903898185	96.28	97.5612	1.86	1.41143	2	Species
CAIUKX01 sp903899795	93.05	93.9896	2.3	3.3512	1	Species
Oscillochloris sp903887465	95.8767	97.3759	1.99667	0.280752	6	Species
CAIYPG01 sp903928055	87.23	80.1582	2.995	3.12684	2	Species
NBD-18 sp903903735	84.27	79.8098	3.55	5.51687	1	Species
UBA2093 sp903904615	91.45	93.0557	3.61	3.84133	1	Species
CAITOL01 sp903893975	93.528	92.3697	1.794	1.10246	5	Species
UBA954 sp002293155	88.1093	82.6462	2.12733	1.62878	15	Species
Rhodoferax sp903905735	98.68	99.9684	3.43	2.23996	1	Species
Polynucleobacter sp903843235	68.024	81.7008	0.616	0.692539	5	Species
UBA1315 sp903906515	98.98	95.7763	2.72	3.72867	3	Species
PALSA-747 sp903843225	84.447	92.2473	1.55	1.48783	10	Species
Limnohabitans sp903906635	91.78	92.1856	4.39	2.85471	1	Species
Schlesneria sp903858935	97.45	98.0806	1.965	1.10449	2	Species
CAIXIX01 sp903919615	92.3367	95.3444	2.68667	2.8768	3	Species
UBA9628 sp903830945	88.39	97.7458	2.245	2.49489	2	Species
Novosphingobium sp903911985	82.04	75.202	4.37	3.01132	1	Species
CAIZIN01 sp903933085	81.32	99.3935	0	2.48961	2	Species
CAIKBL01 sp903825645	95.3867	98.7599	2.17333	0.834195	3	Species
Paludibacter sp903912795	98.66	95.3827	4.5	3.48027	1	Species
HCHbin5 sp903913345	86.79	95.5429	3.72	5.84829	2	Species
UBA953 sp903913915	90.6867	86.5385	1.65667	1.28627	3	Species
CAIWHF01 sp903912405	96.4567	94.9051	3.09667	2.50138	3	Species
CAITIS01 sp903892515	94.32	90.6243	3.125	1.79309	2	Species
Schlesneria sp903871875	99.335	99.9866	1.825	2.88404	2	Species
Fen-1064 sp903916765	91.42	96.6169	1.98	3.07128	1	Species
2-12-FULL-35-15 sp903870175	79.9533	79.9414	2.09167	1.39294	6	Species
UBA4417 sp903917425	93.37	93.3578	3.01	3.87244	1	Species
UBA2645 sp903870105	94.715	93.7921	2.46	1.56795	2	Species
Bog-950 sp903889265	94.455	98.3255	3.205	2.61498	2	Species
CAINMN01 sp903861115	88.6662	89.954	2.52231	2.5414	13	Species
BOG-234 sp903907865	100	98.1439	1.75333	2.10706	3	Species
UBA5518 sp903921135	92.91	97.0506	4.79	4.28278	2	Species
CAIXXC01 sp903923205	93.1733	92.6223	3.58333	3.984	3	Species
BOG-234 sp903923395	97.37	98.4632	1.75	0.474773	1	Species
RGVD01 sp903907885	92.43	94.4319	3.19	4.02942	2	Species
CAIKXV01 sp903831455	89.044	91.3203	2.516	4.85166	5	Species
CAIYCZ01 sp903924805	89.19	89.1877	4.99	1.26054	1	Species
UBA953 sp903882335	83.8114	82.3352	3.25857	1.76609	7	Species
CAIPMZ01 sp903861715	68.5254	96.8578	1.35308	2.0993	13	Species
CAILUG01 sp903926285	69.28	81.5019	1.79	1.83513	1	Species
Roseomonas_B sp903927465	97.44	98.4955	2.49	1.02787	1	Species
SYIB01 sp903927725	91.53	93.126	3.41	1.07557	1	Species
Gallionella sp903858965	89.45	89.1726	1.47	1.35449	2	Species
M0103 sp903928365	96.49	92.6838	4.05	4.63321	1	Species
CAIYYW01 sp903930515	89.02	93.4815	2.36	2.42098	1	Species
CAIYYX01 sp903930535	95.65	91.8349	2.64	2.11313	1	Species
CAIOGM01 sp903902855	89.452	94.8286	1.352	0.629213	5	Species
CAIPAT01 sp903831825	94.845	92.6292	2.135	3.44258	2	Species
Schlesneria sp903904835	98.57	99.8593	1.4875	1.57336	4	Species
Lamprocystis sp903933125	97.92	99.9976	3.046	5.10913	5	Species
UBA5078 sp903876785	78.085	86.8208	2.7125	2.13625	4	Species
Gallionella sp903934275	94.19	93.9446	4.68	5.7019	1	Species
CAIJKW01 sp903936565	82.6833	95.3482	0.458333	1.55716	6	Species
M0103 sp903945495	97.075	97.1627	2.03333	2.23274	6	Species
SYAC01 sp903938205	89.11	83.0144	3.11	5.41066	1	Species
CAIKVZ01 sp903838565	95.175	93.0922	2.131	2.17042	10	Species
UBA5518 sp903938575	90.5875	96.7866	4.3975	2.95154	4	Species
CAJBIL01 sp903939665	83.8167	81.0876	3.31333	5.61772	3	Species
CAJAWW01 sp903946745	94.975	98.6535	2.715	1.73422	4	Species
UBA1315 sp903919975	96.2733	92.3855	1.73333	1.9911	3	Species
Chlorobium sp903942355	75.85	75.1919	1.785	2.76701	2	Species
UBA11358 sp903944085	97.0167	94.263	4.62	5.00389	3	Species
UBA10416 sp903944295	77.6727	82.7124	2.47455	1.27895	11	Species
F1-60-MAGs104 sp903961015	93.51	92.2675	1.529	1.64933	10	Species
Rhodoferax sp903873485	97.6775	93.3533	3.335	1.81784	4	Species
Chlorobium sp903937835	95.8167	95.9591	0.611667	2.06447	6	Species
Rubrivivax sp903938815	95.98	96.5531	3.155	2.59036	10	Species
Methylovulum sp903945375	97.574	98.2265	1.533	0.889317	10	Species
Pseudopelobacter sp903958085	90.555	92.2379	3.995	4.02341	2	Species
Sulfuritalea sp903933395	52.93	58.5534	0	3.32135	1	Species
CAJCIC01 sp903970185	96.55	93.1528	7.99	0.884647	1	Species
BOG-994 sp903970305	92.75	91.5663	1.68	0.96819	1	Species
Pseudomonas_E sp903970465	96.96	99.9648	0.61	0.509149	1	Species
Dinghuibacter sp903970475	96.71	89.1799	1.85	2.43993	1	Species
CAJCIY01 sp903970495	87.07	86.7886	1.89	0.580729	1	Species
C7867-001 sp903994795	69.39	87.0233	0	1.41512	3	Species
Centipeda felix	99.27	99.9801	0.05	0.001048	2	Species
Synechococcus_C sp000153065	99.46	99.9916	0	0.0431004	1	Species
Blastopirellula marina	98.78	99.7256	1.34	0.42897	1	Species
Alcanivorax sp000155615	100	99.9928	0.745	0.563074	2	Species
HTCC5015 sp000155715	96.59	97.1118	1.5	0.000133924	1	Species
Glaciecola sp000155775	91.59	84.0088	0.11	0.00397768	1	Species
Leisingera daeponensis	99.56	99.9968	0	0.44308	2	Species
Francisella philomiragia	99.565	99.986	0.0525	0.446654	4	Species
Gemmiger variabilis	96.77	99.7658	0	0.530571	2	Species
Streptomyces sp000158895	97.08	98.4153	1.52	0.761177	2	Species
Streptomyces anthocyanicus	99.5718	99.8899	0.0895455	0.037194	22	Species
Streptomyces viridochromogenes_B	98.35	99.9746	0	0.000614054	1	Species
Oribacterium sinus	92.18	94.6858	0	0.0240887	1	Species
Limosilactobacillus antri	99.1867	99.9802	0	0.959396	3	Species
Eubacterium_N saphenum	88.42	97.9326	0.71	0.00228264	1	Species
Jonquetella anthropi	100	99.9873	0	0.0150956	2	Species
Limosilactobacillus fermentum	98.7012	98.2847	0.643529	0.12968	51	Species
Prevotella oris	98.9014	97.8095	0.194286	0.0852125	7	Species
Pauljensenia odontolytica_A	98.225	99.941	0.47	0.000834999	2	Species
Thermosinus carboxydivorans	96.52	92.8837	0.63	0.0660806	1	Species
Microscilla marina	98.79	96.7637	4.3	1.79274	1	Species
Ureaplasma urealyticum	98.8421	97.5256	0.140714	0.938246	14	Species
Plesiocystis pacifica	95.16	91.7449	3.71	0.0133303	1	Species
Vibrio sp000171815	93.75	87.6567	0.31	0	1	Species
Sulfitobacter indolifex	99.68	99.9996	0	0.0158786	1	Species
Actinobacillus_A porcitonsillarum	99.86	99.9972	0.8	0	1	Species
Peptostreptococcus anaerobius	100	99.1719	0	0.0631173	8	Species
Mycoplasmopsis_A alligatoris	99.02	94.5251	0	0.208875	1	Species
Veillonella atypica	100	99.9957	0.107692	0.0764436	13	Species
Alteriqipengyuania sp000186705	99.48	99.9996	0	0.17737	1	Species
Actinomyces sp000195595	99.76	99.9171	0.47	0.117597	1	Species
Paenibacillus lautus_A	99.2633	99.9944	0.123333	0.218968	6	Species
Methyloversatilis universalis	99.59	99.9978	0	0	2	Species
Pseudomonas_E fluorescens_AQ	99.25	100	0.87	0.134962	1	Species
Acetonema longum	99.37	99.321	3.16	0.340788	1	Species
Limosilactobacillus oris	99.3867	99.9837	0.183333	0.441147	3	Species
Vibrio chagasii_A	99.76	99.9986	0.413333	0.0262459	3	Species
Streptococcus infantis_G	98.51	91.0515	1.17	3.20001e-05	1	Species
Haemophilus_D pittmaniae	98.835	93.7837	0.93	0.352817	2	Species
Peptoniphilus indolicus	95.57	99.2194	0	0.190429	2	Species
HIMB30 sp000227525	94.78	96.0713	1.385	0.932269	2	Species
Komagataeibacter oboediens	100	99.9993	0.5	0.533132	3	Species
Fusobacterium sp000235465	100	93.5724	0	0.0105068	1	Species
Novosphingobium pentaromativorans	99.93	99.9985	0.94	0.0774625	1	Species
Hafnia paralvei	99.4825	99.6835	0.718571	0.270724	28	Species
Acinetobacter venetianus	97.0172	96.5589	1.2	0.406391	18	Species
Bradyrhizobium sp000244935	99.59	99.9658	0.45	1.57344	1	Species
Ruminococcus flavefaciens_F	93.27	91.6433	1.045	2.39954	4	Species
Rhodoglobus sp000247645	98.82	99.9782	0	0	1	Species
Limosilactobacillus gastricus	98.905	99.9556	0.545	0.153582	2	Species
Listeria fleischmannii	97.9833	93.7889	0.99	0.227507	9	Species
Mycobacterium xenopi	93.905	86.7215	2.215	0.711924	4	Species
Marinilabilia salmonicolor	98.64	95.1093	1.765	1.62952	2	Species
Rhizorhabdus wittichii	98	99.8424	2.015	0.283555	2	Species
Treponema_D sp000260795	100	95.9461	0	0	1	Species
Herbaspirillum sp000261365	99.81	99.9961	0.2	0.0262588	2	Species
Basfia bettyae	100	99.9996	0.656667	1.35198	3	Species
Prevotella bivia	99.6175	99.9825	0.15375	0.00315804	8	Species
AKCV01 sp000272025	99.95	100	0.26	0	1	Species
Methylobacterium brachiatum	99.69	99.9976	0.21	0.0398259	3	Species
Bacteroides cellulosilyticus	94.7491	96.4973	0.871364	1.41554	22	Species
Capnocytophaga ochracea	99.8283	99.9209	0.4475	0.213098	12	Species
Bartonella tamiae	99.78	99.9887	0	0.0226903	2	Species
Pseudomonas_E sp000282415	100	99.9999	0.125	0.0836778	2	Species
Komagataeibacter europaeus	98.2067	97.9789	0.373333	1.07677	6	Species
Oceanobacillus massiliensis	100	99.9814	0.22	0.0307638	2	Species
Brevibacterium ravenspurgense	98.1875	99.9836	0.0725	0.110908	8	Species
Thermotoga maritima	88.9933	86.5979	1.72667	0.565248	3	Species
Myroides odoratus	99.65	99.8725	1.29	0.0850247	3	Species
Clostridium_J tunisiense	97.5667	90.5107	4.4	1.40241	3	Species
Thermosipho africanus	95.53	98.149	0.86	0.403445	2	Species
Lactococcus garvieae_B	99.848	99.9981	0.19	0.178002	5	Species
Nocardia brasiliensis	99.56	99.9999	3.75	0.728795	2	Species
Nocardia pneumoniae	99.44	99.9432	1.65	1.24637	1	Species
Peptoniphilus_A timonensis	93.12	84.3938	0.7	0.143149	1	Species
Tsukamurella sp000312385	98.79	99.9997	0.71	0.113677	1	Species
Lactobacillus equicursoris	97.966	91.9405	4.652	4.22355	5	Species
Saccharococcus caldoxylosilyticus	99.3933	99.9948	0.593333	0.148756	6	Species
Streptococcus sp000314795	100	99.9709	0.85	0	1	Species
Actinobaculum massiliense	100	98.7999	0	0.156888	2	Species
Centipeda sp000318175	99.65	99.9557	0.05	0	1	Species
Capnocytophaga endodontalis	100	99.9169	0	0.119467	1	Species
Peptoniphilus_A senegalensis	98.95	99.8301	0	0.0253124	2	Species
Mycoplasma feriruminatoris	99.62	98.206	0.38	0.0290357	1	Species
Salinicoccus carnicancri	99.43	99.9885	0.77	0	1	Species
Pleurocapsa sp000332195	99.56	99.9967	0.87	0.170405	1	Species
Nocardiopsis_A potens	99.73	99.985	0.55	0.435221	1	Species
Ligilactobacillus pobuzihii	99.2175	99.9467	1.31	1.11715	4	Species
Acinetobacter modestus	98.99	99.6697	0.6625	0.531701	4	Species
Acinetobacter parvus	99.21	98.9405	0.322727	0.303733	11	Species
Acinetobacter baylyi	99.9342	99.9964	0.161667	0.0841155	12	Species
Acinetobacter sp000369405	100	99.9995	0.04	0.00025455	1	Species
Acinetobacter sp000369505	100	99.9997	0.525	0.090907	2	Species
Acinetobacter colistiniresistens	100	99.9991	0.633	0.543018	10	Species
Amycolatopsis methanolica	100	99.9995	0	0.029884	1	Species
Paraburkholderia sp000092885	100	99.9998	0.0333333	0.991663	6	Species
Enterococcus_E columbae	99.17	99.9997	0.495	0.124507	4	Species
Alkalispirochaeta alkalica	98	94.7163	2	0.144882	2	Species
Corynebacterium propinquum	99.5162	99.8775	1.10375	0.459143	8	Species
Acaricomes phytoseiuli	99.31	99.9779	0.46	0.0271594	1	Species
Methylobacterium sp000376345	99.778	99.9964	0.012	0.0630784	5	Species
Streptococcus henryi	100	99.9983	0.655	0.020385	2	Species
Ancylobacter sp000378025	100	99.9979	0	3.58171e-05	2	Species
Saccharibacter floricola	99.25	99.9997	0	0.454847	1	Species
Sediminispirochaeta bajacaliforniensis	97.7	99.9995	0	0.951037	1	Species
Methylophilus methylotrophus	99.575	99.6586	0.215	0.503053	2	Species
Aromatoleum toluclasticum	99.9	99.9998	0	1.44319	1	Species
Prevotella amnii	99.592	99.4561	0.226	0.0169106	5	Species
Methylosinus sp000379125	99.69	99.9996	0	0.0800966	1	Species
Corynebacterium caspium	98.13	97.3406	0	0.000222872	1	Species
Porphyromonas_A levii	99.8167	99.9766	0.08	0.526323	3	Species
Bacillus_BN massiliogorillae	97.72	100	2.74	1.47485	1	Species
Thioalkalivibrio versutus	99.8946	99.6373	0.217692	0.0271056	13	Species
Variovorax paradoxus_A	100	99.9992	0.141667	0.845173	6	Species
Yoonia vestfoldensis	99.29	100	0	0.0647856	1	Species
Massilia niastensis	99.85	99.9993	1.48	0.140882	1	Species
Streptococcus dentisani	99.682	99.9855	0.294	0.00349421	5	Species
Sphingomonas_N sp000383095	99.89	99.997	0	0.000170218	1	Species
Streptomyces griseorubiginosus	99.914	99.9892	0.516	0.076197	5	Species
Methylovulum miyakonense	99.11	98.6338	0.54	0.00397286	2	Species
Hydrogenovibrio halophilus	99.34	99.9983	0	0.00543416	1	Species
Brachyspira innocens	99.2	99.9955	0	0.114379	1	Species
Mycoplasmopsis_A synoviae	100	99.4157	0.565	0.0116752	2	Species
Rickettsia prowazekii	99.325	97.1114	0.33	0.00129943	2	Species
Pectobacterium atrosepticum	98.9786	99.4963	0.258571	0.000389805	7	Species
Enterococcus_B phoeniculicola	100	99.999	1.81	0.820127	3	Species
Bartonella birtlesii	94.294	88.3474	0.118	0.359099	5	Species
Niallia sp900199695	92.75	99.9762	2.80333	1.05852	3	Species
Xanthomonas maliensis	97.99	91.1208	1.88	0.0726678	1	Species
COE1 sp000403335	98.16	99.9211	2.575	1.00527	2	Species
Dubosiella sp000403415	97.17	99.5476	2.7	1.71408	1	Species
Caldicellulosiruptor saccharolyticus	98.67	98.5244	0.48	0	1	Species
Faecalimonas umbilicata	99.2847	99.234	0.126667	0.119335	15	Species
Pauljensenia sp000411415	100	99.9976	0.47	0.0288684	3	Species
Butyrivibrio sp000420845	99.96	99.9736	0	0	1	Species
NK4A136 sp000687675	89.3467	86.6115	0.86	0.395443	3	Species
ATWF01 sp000421105	99.14	99.9955	0	0	1	Species
Desulfohalovibrio sp000422205	99.41	99.8411	0	0.00443554	1	Species
Kaistella palustris	100	99.9751	0.49	0.00741034	1	Species
Paenibacillus_D pinihumi	96.865	87.9519	0.05	1.01555	2	Species
Maritalea myrionectae	99.82	98.2471	0	0	1	Species
Thermodesulfobacterium hveragerdense	99.17	99.9972	0.62	0.0511578	1	Species
Mycoavidus cysteinexigens	89.295	98.6549	0.43	0.000451423	2	Species
Maridesulfovibrio zosterae	100	99.9979	0	0.377468	1	Species
Flavobacterium frigidarium	99.29	99.9991	0	0	1	Species
Tepidiphilus margaritifer	96.13	99.2085	0.21	0.00741721	1	Species
Terrimonas ferruginea	96.3167	96.006	0	0.0168131	3	Species
Gaetbulibacter saemankumensis	99.5	99.8527	0	0.00149138	1	Species
Caulobacter sp000426025	99.68	99.9977	0.32	0.324226	1	Species
Psychrilyobacter atlanticus	98.88	99.8522	2.25	2.3111	1	Species
Solimonas flava	100	98.3435	0.41	2.40295e-05	1	Species
Methylocella acidiphila	99.58	99.9994	0.31	0.179036	1	Species
Corynebacterium sputi	100	99.8598	0	0	1	Species
Thermocrispum agreste	99.47	98.4522	0.34	0	2	Species
Pseudonocardia spinosispora	100	97.8628	1.14	3.43134	1	Species
Actinomyces gerencseriae	100	99.9982	0.71	0.386915	1	Species
Algoriphagus mannitolivorans	100	99.9986	0	0	1	Species
Cohnella thermotolerans	99.19	99.9922	0.18	0.212726	1	Species
Cucumibacter marinus	100	98.6026	0.2	1.88396e-05	1	Species
Acinetobacter gerneri	100	99.9985	0.956667	0.02589	3	Species
Streptococcus chosunense	99.2833	97.9731	0.266667	0	3	Species
Chitinilyticum aquatile	99.96	99.9996	0.21	3.33483e-05	1	Species
Streptococcus oralis_F	99.87	99.9945	0.293333	0.00458719	6	Species
Sphingobium quisquiliarum	99.5933	99.9998	2.47333	0.213177	3	Species
Sporomusa ovata	100	99.9999	6.22	6.48131	3	Species
Clostridioides difficile_E	99.3	99.9991	0.72	0.472305	1	Species
Mycobacterium sp000455125	99.6967	99.9453	1.01667	0.0128608	3	Species
Cutibacterium granulosum	98.4633	97.1785	1.49667	0.249551	3	Species
Eisenbergiella massiliensis	97.9988	98.863	1.7225	6.24547	8	Species
Treponema_D socranskii	99.29	99.8067	0	0.0213074	2	Species
Eubacterium_I ramulus	97.7178	98.828	0.41	0.0813349	9	Species
Schmidhempelia bombi	97.18	95.6062	0.09	0	1	Species
Pseudomonas_B luteola	96.896	97.3444	1.166	0.281707	15	Species
Prevotella sp000479005	99.29	99.9162	0	0.00388026	3	Species
Glycomyces arizonensis	99.46	98.7003	0.82	0	1	Species
Metamycoplasma salivarium	100	96.1669	0.75	0.0451439	1	Species
Franconibacter helveticus	90.715	94.5393	1.08	0.180159	6	Species
Siccibacter turicensis	98.8867	99.8302	0.568333	0.00356167	6	Species
Lawsonibacter sp000492175	99.33	95.501	0.34	0.0987858	1	Species
Methyloglobulus morosus	99.02	99.987	1.96	0.685022	1	Species
Afipia sp000497575	99.9467	99.9946	0.7	0.231895	6	Species
Pseudomonas_E taeanensis	100	99.9999	1.9	0.960933	1	Species
Mesorhizobium australicum	99.3882	99.9906	0.454545	0.142166	11	Species
Ligilactobacillus equi	98.5133	95.7234	1.92333	0.215504	3	Species
Neobacillus vireti	98.84	100	3.415	0.936467	2	Species
Sediminibacterium salmoneum	97.2	95.2934	0.49	0	1	Species
Micromonospora tropica	99.508	99.9987	0.441	0.0941892	10	Species
Bartonella quintana	98.8742	99.9987	0.08	0.00489649	12	Species
Fusobacterium vincentii	99.2182	98.1324	1.29364	0.701434	11	Species
Prevotella melaninogenica	98.7333	99.9476	0.156667	0	3	Species
Chelativorans sp000518985	99.36	99.9953	0.79	0.833489	1	Species
Desulfocurvus vexinensis	99.41	99.9579	0	0.0067147	1	Species
Mogibacterium timidum	98.58	96.0957	0.236667	0.0650436	3	Species
Listeria aquatica	97.83	93.4557	0.825	0.292371	2	Species
JKG1 sp000526415	97.58	97.8095	0	0.0787496	1	Species
Actinotalea sp000526515	99.23	99.9812	0	0.00101083	1	Species
Butyrivibrio sp000526935	99.21	99.9219	6.75	3.21524	1	Species
Bacillus haynesii	98.925	99.9936	0.66	0.107653	4	Species
Afipia broomeae	96.2856	95.7487	1.00889	0.873226	9	Species
Brachybacterium phenoliresistens	98.54	99.9994	1.75	0.208553	1	Species
Ornithinibacillus sp000577245	99.34	99.872	1.32	0.329612	1	Species
Aliarcobacter faecis	99.19	99.9998	0.61	0.242467	2	Species
Hylemonella gracilis_A	99.33	99.9978	0.47	0.000288122	1	Species
Fervidicella metallireducens	97.38	95.17	0.81	0.101022	1	Species
Chondromyces apiculatus	92.26	97.2911	5.83	2.36412	1	Species
Neobacillus sp000613125	98.84	99.9997	3.29	0	1	Species
Prevotella nanceiensis	99.16	97.0298	0.34	0.000417451	2	Species
Prevotella timonensis	98.82	98.6012	0.2925	0.000742468	4	Species
Porphyromonas gingivicanis	94.345	91.4881	0.275	0.0377349	2	Species
Desulfitibacter alkalitolerans	98.81	100	1.19	3.65363	1	Species
Dyella marensis	100	99.9154	1.03	0	2	Species
Campylobacter_D upsaliensis	99.805	99.9957	0.153333	0.106348	6	Species
Acinetobacter tandoii	99.73	99.9959	1.235	0.132242	4	Species
Butyrivibrio proteoclasticus	99.57	99.9995	0	0	1	Species
Alkaliphilus transvaalensis	100	99.9853	0.35	0.0217135	1	Species
Butyrivibrio sp000621565	99.43	99.9955	1.52	0.0934144	1	Species
Prolixibacter bellariivorans	98.8867	96.8985	2.42	0.678697	3	Species
Prevotella brevis	99.63	99.8513	0.28	0.0389606	2	Species
Kandleria vitulina	93.9337	92.5498	0.323158	0.066376	19	Species
Anaerovibrio sp000622005	99.66	99.9995	1.94	0.0145728	1	Species
Sphingobium herbicidovorans	99.54	99.9993	1.26	0	2	Species
Aliarcobacter lanthieri	98.985	99.9994	0.1	0.0740139	4	Species
Bordetella hinzii	99.4275	99.9694	0.27	0.0043893	8	Species
Paraburkholderia acidipaludis	99.17	99.9962	2.01	0.0148638	1	Species
Bifidobacterium boum	96.1787	94.6276	0.36375	0.598728	8	Species
Corynebacterium halotolerans	99.67	99.9929	0	0.104279	1	Species
Lonsdalea quercina_D	98.32	99.9988	0.33	7.85206e-06	2	Species
Citrobacter europaeus	99.825	99.9999	0.6325	0.00510594	4	Species
Photobacterium galatheae	78.52	81.7666	2.13	3.25599	1	Species
Pseudomonas_E donghuensis	99.4167	99.9992	0.95	0.00716224	3	Species
Deinococcus frigens	99.57	99.9993	0	0	1	Species
Mycoplasmopsis_A sturni	100	99.0457	0	0.116622	1	Species
Mycoplasmopsis iners	100	99.6603	0	0.144159	1	Species
Butyrivibrio sp000424385	99.58	99.7752	0	0.342626	2	Species
Selenomonas_A sp000702005	100	99.9955	0.08	0.049295	1	Species
Blastococcus sp000702465	98.58	99.9903	0	0	1	Species
Mycoplasmopsis simbae	100	99.6349	0	1.02463	1	Species
Streptomyces althioticus	99.71	99.9929	0.214286	0.00582309	7	Species
Clostridium_H massiliodielmoense	99.935	99.7053	0.72	0.0214575	4	Species
Nocardia otitidiscaviarum	99.4167	99.9994	1.58	0.270656	3	Species
Seleniibacterium seleniigenes	99.35	100	1.61	1.78278	1	Species
Caulobacter sp000712075	100	99.9966	0.16	0.00540506	1	Species
Erythrobacter litoralis	99.18	99.9995	0.6	0	1	Species
Erythrobacter longus	99.59	99.9833	0.6	0.427006	1	Species
Bacillus zhangzhouensis	99.48	99.9999	0.14	0.0147309	3	Species
Streptomyces wedmorensis	99.3033	98.558	1.14	0.0362207	3	Species
Rhodococcus globerula	99.8008	99.9808	1.22308	0.188887	13	Species
Glycomyces sp000719515	100	100	1.91	0.00492294	2	Species
Kitasatospora sp000719705	99.47	100	1.23	0.842273	1	Species
Saccharomonospora rugosa	99.9733	99.9987	0.166667	0.0308249	3	Species
Streptomyces sp000720175	99.615	99.9991	1.54	0.734766	2	Species
Streptomyces filamentosus	99.93	99.9936	1.49	0.265267	4	Species
Bombella apis	99.7687	99.9997	0.03125	0.35732	8	Species
Streptomyces exfoliatus	99.84	99.9999	1.64	0.00249361	1	Species
Streptomyces xanthophaeus	99.46	99.9989	1.55	0	2	Species
Kineothrix alysoides	97.99	100	1.535	0.0483085	2	Species
Hyalangium minutum	100	99.9996	3.25	2.07868	1	Species
Raoultella planticola	99.4039	98.9319	2.70484	0.213436	31	Species
Pseudomonas_E synxantha_A	99.73	99.9997	0.645	0.232849	4	Species
Bifidobacterium crudilactis	99.185	99.9721	2.1	0.30243	2	Species
Paraburkholderia kururiensis	99.95	99.9932	1.1025	0.0301432	4	Species
Bifidobacterium actinocoloniiforme	93.61	99.7121	0.76	8.99022e-07	2	Species
Bifidobacterium kashiwanohense	99.74	99.8347	0.15	0.107032	2	Species
Bifidobacterium stellenboschense	99.71	99.8748	2.34	0.882003	1	Species
Methylotenera sp000744605	99.57	99.9996	0	0.0207752	1	Species
Streptacidiphilus_A oryzae	100	98.6028	0	0.0694675	1	Species
Pararhizobium sp000745255	99.61	99.9997	1.175	0.20816	4	Species
Janthinobacterium sp000745325	99.4833	99.9998	1.46667	0.0170751	3	Species
Mesoaciditoga lauensis	96.61	99.8861	0.62	0.766383	1	Species
Belnapia moabensis	100	98.3741	2.49	2.91508	1	Species
Prevotella sp900109055	99.63	99.8934	0.186667	0.000226223	3	Species
Rhizobium sp000746385	99.48	99.9892	0.65	0.286389	2	Species
Thermotoga neapolitana	98.215	94.409	0.895	1.21817	2	Species
Lactobacillus delbrueckii	98.4767	97.4559	0.321154	0.268693	52	Species
Phreatobacter sp000751295	98.93	99.9998	0.9	0.289185	1	Species
Pseudidiomarina atlantica	98.32	99.9792	0.28	0.00296951	1	Species
Erythrobacter_A vulgaris_A	99.25	99.9979	0	0.00448956	1	Species
Peptostreptococcus sp000758885	98.6	100	0	0.0043079	1	Species
Lancefieldella sp000564995	96.5725	95.48	0.2025	0.109157	4	Species
Veillonella montpellierensis	100	99.9945	0.3	0.36778	2	Species
Acinetobacter tjernbergiae	99.96	99.9989	0.62	0.0188937	3	Species
Prochlorococcus marinus	99.916	99.9761	0	0.0126431	5	Species
Caloranaerobacter azorensis	98.6	99.3097	0.7	0.116197	2	Species
Paracoccus versutus	99.34	99.998	0.793333	0.0492108	6	Species
Thalassotalea_A sp000764205	97.64	99.9999	1.83	0.314941	1	Species
Porphyromonas_A canoris	98.95	99.9661	0.31	0.00180315	4	Species
Janthinobacterium lividum	99.54	99.9999	1.885	0.216319	8	Species
Actinoplanes utahensis	100	100	3.35	3.78651	1	Species
Streptacidiphilus jiangxiensis	99.21	99.9525	1.49	0.559676	2	Species
Chryseobacterium sp000799195	100	99.8824	0	0	1	Species
Chryseobacterium sp900128945	99.9767	99.9816	0.25	0.0387726	3	Species
Halomonas hamiltonii	99.785	99.9998	0.995	0.00520016	2	Species
Plesiomonas shigelloides	98.51	97.6702	0.611818	0.0962273	11	Species
Kocuria subflava	99.34	99.9974	2.23667	1.25385	3	Species
Ralstonia sp000801955	99.94	99.9978	0.76	0.117968	1	Species
Pseudomonas_E fluorescens_A	100	99.9997	0.48	0	1	Species
Pseudomonas_E sp003053805	99.93	99.9997	0.435	0.0308912	2	Species
Rickettsia felis	97.2033	90.1533	0.71	0.0213232	3	Species
Streptomyces sp000805335	98.18	98.3358	1.8	0.015009	1	Species
Myroides marinus	98.6775	98.4864	1.0475	0.0135105	4	Species
Flavobacterium sp000812945	98.59	99.9954	0.88	0	1	Species
Pseudomonas_E mendocina	99.855	99.9997	0.519	0.0499021	10	Species
Streptomyces pluripotens	99.46	99.9999	0.43	0.229283	1	Species
Clostridium_B tyrobutyricum	97.49	96.2446	0.402	0.173995	10	Species
Quasibacillus thermotolerans	99.34	100	2.3525	0.415141	4	Species
Aeromonas bivalvium	99.496	99.9966	0	0.000237011	5	Species
Mesorhizobium sp000824805	98.69	99.9976	0.41	0.383998	1	Species
Flavobacterium hibernum	99.65	99.9671	0.14	0.0618371	3	Species
Bacillus_J thermoamylovorans	98.6783	99.9987	2.48333	0.0121623	6	Species
Rhodococcus_C sp001426185	99.03	99.9813	0.766667	0	3	Species
Flavobacterium pectinovorum	99.65	99.998	1.43333	0	3	Species
Citrobacter_A rodentium	99.91	100	0.855	0.00643765	2	Species
Acinetobacter beijerinckii	99.408	99.0858	0.236	0.189908	5	Species
Metamycoplasma hominis	99.9062	99.1839	0.305	0.156276	16	Species
Streptomyces iranensis	100	100	5	1.4673	1	Species
Paenibacillus terrae_A	99.85	99.999	0.59	0.638331	1	Species
Clostridium_W aceticum	99.29	99.9952	0.71	0.0696209	1	Species
Acidithrix ferrooxidans	98.29	96.7458	1.285	0.175756	2	Species
Caldicellulosiruptor morganii	95.07	99.9532	1.11	0.313288	1	Species
Pseudomonas_E sp000955815	100	99.9997	0.54	0.0125851	2	Species
Streptococcus oralis_G	99.84	99.981	0.6125	9.9336e-05	4	Species
Kitasatospora rubellomurina	100	99.9995	3.68	0.112824	1	Species
Xanthomonas sp000963005	99.79	99.9816	1.305	2.41259	2	Species
Xanthomonas albilineans	99.9387	99.9971	0.34	0.000928775	15	Species
Elstera litoralis	93.71	80.89	7.05	0.958446	1	Species
Pseudomonas_E sp002000165	100	99.9998	0.39	0.423337	3	Species
Corynebacterium kroppenstedtii_A	97.0725	99.8459	0	0.00032432	4	Species
Enterovibrio indicus	100	99.9999	0.17	0.0331716	2	Species
Demequina globuliformis	97.69	99.995	0.58	9.62493e-05	1	Species
Bifidobacterium scardovii	99.885	99.9682	2.495	0.439293	4	Species
Streptomyces humi	100	99.999	0.445	0.0444192	2	Species
Pseudomonas_E putida_G	99.73	99.9997	0.95	0.0809765	2	Species
Hyphomicrobium denitrificans	99.8	99.9996	0.81	0.196679	1	Species
Chryseobacterium indologenes_B	99.795	99.424	0.326667	0.867495	6	Species
Wolbachia sp003344345	99.2	98.236	4.275	4.6031	2	Species
Flavobacterium sp001027725	99.65	99.9802	0.65	0	1	Species
Rhodopirellula islandica	99.93	99.9991	0	2.91405	1	Species
Pluralibacter gergoviae	99.6617	99.5529	1.84444	0.181118	18	Species
Ornithinibacillus contaminans	99.34	99.5126	0.77	0.0929314	1	Species
Fructobacillus sp001038455	98.52	99.0348	0	0.0314537	1	Species
Anaerobacillus_A macyae	99.34	99.9999	0	0.0165736	1	Species
Halomonas_C sp001039575	96.77	95.2416	0.7	0	1	Species
Fructobacillus pseudoficulneus	98.365	97.6529	0.52	0.196447	2	Species
Neobacillus sp001048695	99.18	99.9889	2.7	0.338758	1	Species
Nitratireductor soli	98.68	99.9296	0.08	0	1	Species
Afipia sp000178995	93.6233	89.0035	0.593333	0.126984	3	Species
Aeromonas hydrophila	99.3987	99.6552	0.176721	0.146187	61	Species
Streptococcus pseudopneumoniae_L	99.37	99.9625	0.05	0.000395218	3	Species
Streptococcus pseudopneumoniae_D	99.37	99.9816	0.3	0.000256418	1	Species
Yersinia frederiksenii_A	99.87	99.9999	0.052	0.0341865	5	Species
Yersinia frederiksenii	99.8617	100	0.425	0	6	Species
Pelagibacter ubique_J	75.5	74.8695	0	0.173759	1	Species
Trabulsiella odontotermitis_A	98.075	95.0791	0.16	0	2	Species
Yersinia mollaretii	99.8358	99.9999	0.3225	0.00931508	12	Species
Pseudomonas_E fluorescens_S	100	99.9995	0.1	0	1	Species
Pseudomonas_E corrugata	99.69	99.9974	0.4275	0	4	Species
Limnohabitans_A planktonicus	99.81	100	0.55	0	1	Species
Streptomyces viridochromogenes_A	100	99.9971	0.156667	0.378073	3	Species
Mariprofundus ferrooxydans	99.7875	99.8653	0.425	0.424208	4	Species
Xenorhabdus griffiniae_A	100	99.9964	0	0.0192648	2	Species
Acinetobacter soli	99.6316	99.7741	1.11469	0.110708	32	Species
Streptomyces flaveolus_A	99.8363	99.9974	1.05875	0.0334209	8	Species
Idiomarina zobellii	94.1189	91.4105	1.55222	0.998686	9	Species
Corynebacterium ulcerans	99.1633	98.5869	0.127333	0.200612	15	Species
Achromobacter insuavis	98.0333	99.9893	0.295	0.352255	6	Species
Clostridioides difficile_D	99.3	99.9798	0.35	0.0624908	2	Species
Phocea massiliensis	93.94	92.6971	3.07	1.55316	3	Species
Herpetosiphon geysericola	99.09	99.9991	0.91	0.0172794	1	Species
Thermoanaerobacter thermocopriae	97.965	91.3987	0	0.155656	2	Species
Secundilactobacillus paracollinoides	97.65	91.4523	2.98	0.517663	2	Species
Desulfothermus okinawensis	71.18	35.0604	0.71	0.948958	1	Species
Syntrophomonas_A palmitatica	96.92	81.7648	1.25	0.330474	1	Species
Caloranaerobacter sp001316435	98.6	98.4718	0.58	0.00195997	1	Species
Yersinia massiliensis	98.9217	99.5866	0.320556	0.236143	18	Species
Pseudomonas_E sp003428805	98.508	98.2134	0.85	0.138615	5	Species
Paenarthrobacter nitroguajacolicus	93.12	86.4993	0.55	0.808231	4	Species
Roseibium album	99.68	99.9992	0.476	0.735646	5	Species
Clostridium saudiense	98.9883	99.9994	2.05667	0.277397	6	Species
Lachnospira rogosae_A	97.9136	97.1042	0.594545	0.342651	11	Species
Lacinutrix mariniflava	99.67	99.88	0.41	0.138181	1	Species
Margalitia shackletonii	98.53	100	3.095	2.26695	4	Species
Sphingomonas sp001421355	99.59	99.9934	0	0.150145	3	Species
Pedobacter sp001421515	98.09	99.9982	0.48	0	1	Species
Sphingomonas sp001421965	99.5	99.9973	0.34	0.0571018	2	Species
Acidovorax sp001424425	99.56	99.9997	0.38	0.0143165	3	Species
Methylobacterium sp001422375	99.37	99.9994	0.31	0.0959927	2	Species
Pedobacter sp001422545	98.09	99.9486	1.12	0	1	Species
Methylobacterium sp001423295	99.626	99.9997	0	0.0290092	5	Species
Microbacterium sp001422925	99.49	99.9981	0.67	0.410165	1	Species
Plantibacter sp001423185	98.8167	99.997	0.113333	0.189964	3	Species
Pseudarthrobacter sp001423525	99.71	99.9844	0.29	0	1	Species
Exiguobacterium_A indicum	99.208	99.9972	0	0.127185	10	Species
Frigoribacterium sp001422285	98.48	99.9751	0.55	0.0363089	2	Species
Rhodococcus_C sp000686025	97.93	99.9991	0.226667	0.0106705	3	Species
Microbacterium sp001427145	100	99.4257	0.51	0.193254	1	Species
Nocardioides sp001427795	99.22	99.9585	0.78	0.165057	2	Species
Devosia sp001427605	99.25	99.9737	0	0.0496277	1	Species
Lysobacter sp001427785	99.45	99.9999	1.67	1.37339e-05	1	Species
Mycobacterium psychrotolerans	100	99.9988	0.18	0	1	Species
Nocardioides terrigena	99.48	99.9934	1.21	0.00788365	2	Species
Nocardioides sp001428565	99.22	99.9996	0.95	0.106452	1	Species
Acidovorax sp001428665	99.525	99.9999	0.41	0.0807878	2	Species
Achromobacter sp001428845	99.53	99.9999	0.03	0	1	Species
Lactobacillus pasteurii	98.38	99.9532	0	0.00658352	3	Species
Paucilactobacillus oligofermentans	98.91	99.9972	0	0.346494	1	Species
Lacticaseibacillus nasuensis	94.29	79.1066	0.915	0.0181411	2	Species
Liquorilactobacillus capillatus	99.48	99.985	0	0.535099	1	Species
Companilactobacillus paralimentarius	98.99	99.2589	0.976667	1.42909	3	Species
Lacticaseibacillus pantheris	97.09	91.8277	1.63	0.0318746	3	Species
Latilactobacillus sakei	99.3007	99.6917	0.170714	0.0998892	28	Species
Lapidilactobacillus concavus	98.43	99.997	0.52	0	1	Species
Weissella halotolerans	99.36	99.9998	0	0.012731	2	Species
Fructilactobacillus fructivorans	99.4157	99.7837	0.16	0.0398775	7	Species
Pediococcus ethanolidurans	99.2767	97.5255	0	7.28239e-05	3	Species
Furfurilactobacillus siliginis	99.46	99.9935	0.54	0.241619	2	Species
Pseudomonas aeruginosa_A	99.4864	99.2818	0.605278	0.214351	36	Species
Xanthomonas translucens	99.1456	99.7969	1.70674	0.991948	43	Species
Olsenella sp001457795	99.46	96.2581	0	0.162578	3	Species
Thalassobius autumnalis	98.94	100	0.06	0	2	Species
Tropicibacter naphthalenivorans	100	99.9879	0.55	0.127271	2	Species
Epibacterium multivorans	98.94	99.9847	0.14	0	2	Species
Haemophilus_B ducreyi	99.58	99.9996	1.22333	1.79656	3	Species
Dehalogenimonas alkenigignens	95.21	99.9154	0	0.00629595	2	Species
Legionella_C birminghamensis	100	99.9986	3.61	0.239534	3	Species
Tatlockia feeleii	100	99.2419	0.424	0.036579	5	Species
Tatlockia jordanis	98.714	99.9997	0.19	0	5	Species
Tatlockia micdadei	100	99.9956	1.96	0.503472	4	Species
Legionella_C rubrilucens	100	99.9994	0.97	0.0195159	2	Species
Legionella santicrucis	99.905	99.9992	0.57	1.4495	2	Species
Pseudoalteromonas carrageenovora	99.9433	99.9998	1.09	4.88123e-05	3	Species
Streptomyces sp000829695	100	99.9989	0.965	0.350656	2	Species
Methylobacterium indicum	97.336	99.685	0.564	0.000360604	5	Species
Ponticoccus marisrubri	99.1	99.986	0.38	0.0285971	1	Species
Chloracidobacterium thermophilum_A	94.07	99.9821	2.56	0.0190438	1	Species
Mycobacterium lehmannii	99.6333	99.9661	0.7	0.083213	6	Species
Mycobacterium sp001500125	99.81	99.999	0	0	1	Species
Christensenella hongkongensis	97.6667	99.7703	2.62333	0.120132	3	Species
Hydrogenovibrio sp001507535	98.73	99.9927	0	0.000474434	1	Species
Anoxybacillus tengchongensis	99.1333	99.9948	0	0.000133981	3	Species
Burkholderia oklahomensis	99.7014	99.9721	0.872857	0.188541	7	Species
Burkholderia pseudomultivorans	99.915	99.9904	0.914	0.333314	10	Species
Streptomyces_F thermoautotrophicus	96.53	98.6864	1.395	1.32054	2	Species
Enterococcus_A pseudoavium	99.19	99.9968	2.37	0.0879245	1	Species
Geobacillus jurassicus	98.88	99.9993	0	0.000333564	1	Species
Mycobacterium wolinskyi	99.94	99.9944	1.57	0	2	Species
Prevotella sp001553265	99.29	99.9438	0.71	0	2	Species
Veillonella parvula_A	99.8538	99.6603	0.0461538	0.0544295	13	Species
28L sp000177555	98.874	93.3094	0.158	0.141907	5	Species
Microbacterium hominis	98.815	99.8784	0.7	0.000774761	2	Species
Neisseria mucosa	99.415	99.9724	0.581667	0.161545	6	Species
Erythrobacter donghaensis_B	96.1043	97.8974	3.76571	2.14096	7	Species
Vibrio splendidus_F	99.805	99.9956	0.29	0	2	Species
Paramesorhizobium deserti	100	99.9955	0.43	0	1	Species
Streptobacillus felis	100	99.9037	2.89	0.105578	2	Species
Pseudovibrio hongkongensis	98.41	99.9981	0	0.000177948	1	Species
Pseudomonas_E composti_A	99.92	100	0.14	0	1	Species
Curtobacterium ammoniigenes	98.99	99.9995	0.25	0	1	Species
Aliarcobacter cryaerophilus_A	99.1037	99.9964	0.781053	0.137199	19	Species
Clostridium botulinum_A	99.4416	99.9972	0.496842	0.0724757	19	Species
Streptococcus sp001578885	98.67	99.0404	0	0.04051	1	Species
Streptococcus oralis_R	96.6467	94.0642	0.636667	0.00268902	3	Species
Gluconobacter oxydans	99.72	99.9944	0.28125	0.152005	8	Species
Weizmannia coagulans	96.4908	96.727	0.0758333	0.0809051	12	Species
Geobacillus icigianus	99.44	99.9988	0.4475	0.00320672	4	Species
Sphingopyxis granuli	98.42	99.9807	2.11	0.0872978	2	Species
Herbaspirillum rubrisubalbicans	99.3017	98.4265	0.731667	0.0879525	6	Species
Neobacillus novalis	98.84	99.9886	2.82	1.63605	2	Species
Rossellomorea vietnamensis	98.85	99.9973	2.678	0.266829	5	Species
Bacillus sonorensis	99.5529	100	1.29714	0.41993	7	Species
Gordonia hydrophobica	99.94	99.9994	0.09	0	1	Species
Planococcus dechangensis	99.34	99.9998	0.395	0.197147	2	Species
Roseivirga seohaensis	99.35	99.967	0.6	0.018308	2	Species
Moorella mulderi	98.81	99.999	0.68	0.00104381	1	Species
Acinetobacter pragensis	99.52	99.988	1.23	0.268502	1	Species
Nocardia anaemiae	99.75	99.999	2.51	1.72603	1	Species
Nocardia gamkensis	99.7467	99.9999	1.43333	0.388406	3	Species
Amycolatopsis regifaucium	99.88	99.9482	0.656667	0	3	Species
Neisseria flavescens_B	99.5567	99.9437	0.153333	0.0580771	3	Species
Clostridium_AM magnum	98.62	100	8.86	5.91628	2	Species
Marinomonas sp001624705	99.57	99.9863	1.60333	0.0385273	3	Species
Nocardia terpenica	99.37	99.9927	5.695	4.69839	2	Species
Kosmotoga_B arenicorallina	100	99.9926	0.47	0.180561	1	Species
Pseudomonas_E fluorescens_BA	98.74	98.2794	0.8975	0.136388	8	Species
Paraburkholderia ginsengiterrae	99.96	99.9996	1.705	0.19793	2	Species
Rufibacter ruber	99.66	96.5663	1.04	0.474905	1	Species
Eikenella exigua	88.86	99.8574	0.265	0.192667	10	Species
Sutcliffiella horikoshii	98.56	99.9421	7.12	2.97783	1	Species
Sulfitobacter sp001650875	99.36	99.9382	0.92	0	1	Species
Christensenella minuta	98.228	99.9279	0.97	0.369104	5	Species
Proteus myxofaciens	100	99.9996	0.18	0	1	Species
Rossellomorea enclensis	99.415	99.9547	2.6975	0.0735464	4	Species
Streptobacillus moniliformis	98.7039	99.8984	2.87565	0.861923	23	Species
Dietzia maris	93.0817	91.3243	0.188333	0.265538	12	Species
Saccharicrinis aurantiacus	100	99.816	1.27	0.327169	1	Species
Rhizobium bangladeshense	99.8467	100	3.19667	2.42071	3	Species
Halomonas subterranea	100	99.9989	0.65	0	2	Species
Mycobacterium sp001665255	99.09	98.6793	5.03	2.16355	1	Species
Mycobacterium sp001665295	99.83	99.9416	2.08	0.0468496	1	Species
Gordonia sputi	99.126	99.0174	0.568	0.015741	5	Species
Mycobacterium peregrinum_A	100	99.9998	0.88	0	1	Species
Mycobacterium colombiense_A	99.94	99.9997	0.47	0.00409232	1	Species
Mycobacterium sp001668625	100	99.9875	0.15	0.000693681	1	Species
Mycobacterium sp900240975	99.645	99.9576	2.35	0.405294	4	Species
Mycobacterium sp001672815	99.44	99.9651	2.59	0.0919108	1	Species
Mycobacterium heraklionense_A	100	99.878	1.452	0.0170181	5	Species
Vibrio sp001676025	93.72	99.9997	1.77	0.277102	2	Species
Photobacterium phosphoreum	97.4913	99.9987	0.44	0.944381	23	Species
Perlucidibaca aquatica	98.77	100	0.37	0.0193447	1	Species
Gallibacterium sp001678475	99.9067	99.9843	0	0.00422789	3	Species
Gallibacterium sp000771875	99.86	99.9981	0.07	0.061739	4	Species
Moraxella_A osloensis	99.855	99.9958	0.208333	0.107771	6	Species
Haemophilus sp002998595	99.4382	99.9999	0.265294	0.0256418	17	Species
Clostridium paraputrificum	99.1567	99.9954	0.454167	0.342855	12	Species
Mycoplasmoides gallisepticum	99.8744	98.4767	0.125556	0.012859	9	Species
Ehrlichia ruminantium	99.3857	97.9754	0.802857	0.0228696	7	Species
Flavobacterium piscis	99.5425	99.9838	0.5625	0.000539948	4	Species
Microbacterium sediminis	99.44	99.902	0	0.00146594	2	Species
Gilliamella apicola_C	97.7311	99.8617	0.616667	0.405342	9	Species
Orenia metallireducens	99.13	99.965	2.03	1.767	1	Species
Pseudomonas_E putida_B	99.9578	99.9974	1.22778	0.0453164	9	Species
Pseudoalteromonas lipolytica	93.235	88.9525	0.95	0.27713	6	Species
Streptomyces niveus	97.565	99.9499	1.245	0	2	Species
Methyloceanibacter marginalis	81.87	74.9482	1.79	0.00825509	1	Species
Enterococcus ureasiticus	99.25	99.9988	1.87	0.0299519	1	Species
Amycolatopsis mediterranei	100	99.9997	0.163333	0.88858	3	Species
Proteus sp001722135	100	99.9999	0	0.336081	3	Species
Streptomyces sindenensis	99.84	99.997	0.246667	0.307285	3	Species
Haemophilus quentini	99.568	99.9996	0	0.000354309	5	Species
Acidithiobacillus_A caldus	98.3467	99.9977	2.38667	0.240832	3	Species
Duganella sp000335815	100	99.9992	2.2025	1.35314	4	Species
Corynebacterium sp001807205	98.7833	99.4146	0.54	0.643966	6	Species
Neisseria subflava_C	99.7248	99.9977	0.0795652	0.00118772	23	Species
Neisseria subflava_A	99.7492	99.9968	0.179167	0.211167	12	Species
Corynebacterium simulans	98.9867	99.7535	0.333333	0.279626	9	Species
Haemophilus_D parainfluenzae_K	99.795	99.9984	0.13	0.297511	6	Species
Gleimia europaea_A	99.1625	99.886	0.53	0.0037133	4	Species
Streptococcus sp001814775	99.42	99.9982	0.65	0.0159595	1	Species
Corynebacterium minutissimum_A	99.3869	99.6593	0.1675	0.473865	16	Species
Corynebacterium coyleae	97.7553	99.9418	0.293333	0.044436	15	Species
Streptococcus sp900766505	94.61	94.3972	1.1075	0.484943	4	Species
Mesorhizobium plurifarium	99.2017	99.9999	1.26	0.298718	6	Species
Andreesenia angusta	99.3	99.1563	0.7	0.142787	1	Species
Allorhizobium vitis_A	99.635	99.9999	1.24167	0.327646	6	Species
Anaerobacillus alkalidiazotrophicus	95.36	95.6359	14.35	17.1003	1	Species
Microbacterium paraoxydans	99.042	99.9757	0.254	0.211633	5	Species
Elizabethkingia miricola	99.9295	99.8691	0.852105	0.245267	19	Species
Moorella thermoacetica_A	99.74	99.9961	0.51	0	1	Species
Thiodubiliella sp001875585	97.405	99.9984	3.705	0.152673	2	Species
Flavobacterium johnsoniae_A	99.65	99.9959	0.35	0	1	Species
Halomonas sp001882345	100	99.9997	1.29	0.072815	1	Species
Rhodococcus marinonascens	99.37	99.9992	0.5	0	1	Species
Streptobacillus notomytis	99.6267	99.9218	2.99	0.622969	3	Species
Domibacillus mangrovi	98.68	99.9822	1.99	0.2108	1	Species
Bowdeniella nasicola	98.75	99.9582	0	0.0941238	1	Species
Paenibacillus helianthi	99.8	99.9995	2.105	0.019579	4	Species
Psychrobacter piscatorii	100	99.9949	0.46	0.0012442	2	Species
Acuticoccus yangtzensis	96.49	96.6366	0.926667	2.09565e-05	3	Species
Pararhizobium arenae	98.71	99.9975	1.15	0	1	Species
Streptococcus sp001937065	99.63	99.9482	0.37	0.0813757	1	Species
Lacticaseibacillus zeae	98.8688	99.9911	0.78	0.101682	8	Species
Corynebacterium sp001942345	98.84	94.2557	1.35	0.459211	1	Species
Kocuria turfanensis	97.97	98.6842	0.1925	1.07541	4	Species
Pseudomonas_E sp001945395	100	99.9896	0.62	0.0140455	1	Species
Mycobacterium colombiense_B	99.5983	99.9989	1.19417	0.0679875	12	Species
Viridibacillus arenosi	99.34	99.9999	0.66	0.214152	4	Species
Paenibacillus glucanolyticus	99.655	99.9984	0.196667	0.122866	6	Species
Motiliproteus sp001968815	98.07	99.1175	2.18	0.922524	1	Species
Bradyrhizobium pachyrhizi	99.4612	99.999	0.4825	0.676174	8	Species
Vibrio splendidus_J	99.62	99.9869	1.40286	0.0737797	7	Species
Flavobacterium sp001975985	99.65	99.9976	0.05	0	1	Species
Methylobacterium organophilum	98.5523	98.8638	0.573077	0.0988849	13	Species
Liberibacter solanacearum	98.9214	99.5756	1.13143	0.5253	7	Species
Variovorax sp001984055	100	99.9998	0.8	0.927988	1	Species
Kibdelosporangium sp001984155	99.65	100	2.94	3.21673	1	Species
Fischerella laminosa_A	99.245	99.4117	0.9825	1.54763	4	Species
Salinivibrio siamensis	99.97	99.9985	0	0.025035	15	Species
Salinivibrio costicola	99.316	97.7626	0.207	0.00866782	10	Species
Thermosipho melanesiensis	98.28	99.9608	0	0.0195838	5	Species
Rhodanobacter sp002001045	99.66	99.9978	1.1	0.146068	1	Species
Rhodanobacter sp002001085	99.66	99.9982	0.46	0	1	Species
Clostridium_S felsineum	100	99.9999	2.3875	2.21533	4	Species
Wohlfahrtiimonas populi	99.68	98.3396	0.15	0.0798815	1	Species
Massilia sp002007115	99.82	100	0.53	0.00186245	1	Species
Haemophilus_A parahaemolyticus	99.3586	99.7446	0.205714	0.00308186	7	Species
Haemophilus_E paracuniculus	98.19	100	0.23	0	1	Species
Thioclava marina	96.97	96.1839	1.318	0.674148	5	Species
Bartonella taylorii	99.78	99.9994	0	0	2	Species
Rhodopseudomonas palustris_F	99.72	99.999	1.225	0.439117	4	Species
Paraburkholderia tropica	99.1867	99.9954	2.21	0.184171	6	Species
Methyloprofundus sedimenti	99.66	100	2.67	0.00920446	1	Species
Halomonas stevensii	98.75	98.0011	1.015	0.266968	4	Species
Pseudomonas sp002079985	99.92	99.9999	1.275	0.0010468	2	Species
Mycobacterium aquaticum	100	99.9997	2.92	0.450235	1	Species
Pseudomonas_E flavescens	99.68	99.9993	0.48	0	2	Species
Pantoea wallisii	99.12	99.8959	0.74	0.000213574	1	Species
Streptococcus halitosis	99.708	99.2942	0.311	0.0373526	10	Species
Streptococcus oralis_Y	99.82	99.9968	0.8	0.0184366	2	Species
Streptococcus oralis	99.0722	98.9018	0.798438	0.3449	32	Species
Streptococcus oralis_U	99.57	99.9864	0.2	0.00203996	1	Species
Anaerovibrio sp002100115	99.66	99.9978	1.4	0.0385465	1	Species
Mycobacterium gastri	99.39	99.4159	2.265	0	2	Species
Pseudomonas_E sp002112385	99.93	99.9997	0.94	0.174203	7	Species
Thalassospira sp002115785	100	99.9997	0	0	1	Species
Streptomyces fradiae	99.315	99.9998	1.405	0.00298565	2	Species
Fluviibacterium sp002119405	99.02	99.9973	1.16	0.107102	1	Species
Hydrogenophaga sp002127265	97.26	98.7567	0.93	0.0537377	1	Species
Janthinobacterium sp002127655	99.65	100	1.78	0.0641273	4	Species
Acinetobacter sp002135435	99.93	99.9	0.41	0.521848	1	Species
Enterococcus_B sp002140175	99.63	99.9986	0.185	0.134332	2	Species
Enterococcus_B mundtii	99.6127	99.9945	0.385909	0.335142	22	Species
Gilliamella apicola_N	98.7767	99.9927	0.7975	0.0727178	12	Species
Gilliamella apis_A	98.87	99.9973	1.00333	0.234894	3	Species
Ehrlichia muris	95.73	96.7574	0.07	0.1416	2	Species
Streptomyces africanus	95.92	99.8385	0.5	0.201749	1	Species
Bacillus subtilis_G	99.335	99.9996	0.8	0.0357223	2	Species
Acetobacter indonesiensis	99.875	99.9967	0.25	0.0870263	4	Species
Streptomyces carpinensis	99.21	99.9857	4.03	1.82062	1	Species
Streptomyces thermovulgaris	98.895	99.9918	0.71	0.00192715	2	Species
Allokutzneria sp002155965	96.37	98.7023	3.38	0.103943	1	Species
Amycolatopsis kentuckyensis	97.37	99.8955	0.12	0.422862	1	Species
Vibrio gigantis	99.59	99.9977	1.25	0.00727367	2	Species
Arthrobacter_D agilis_D	99.08	99.9956	1.15	0.196967	1	Species
Megamonas hypermegale	99.05	99.9956	0.79	0.00335614	2	Species
Desulfovibrio sp002159665	94.145	93.7925	0.84	1.22929	2	Species
Olsenella_E sp002159735	100	99.2095	0	0	1	Species
Anaerosacchariphilus sp002160765	99.37	97.469	0.32	0.0161425	1	Species
Anaerosacchariphilus sp002160825	98.73	99.0038	2.22	0	1	Species
Gemmiger_A sp002160955	99.32	99.9639	0	0.196733	1	Species
Campylobacter_D lari_C	98.78	99.9961	0.294	0.0187447	5	Species
Campylobacter_D jejuni_C	98.78	99.9927	0	0.0314224	1	Species
Yersinia hibernica	99.84	99.9996	0.08	0.0263303	2	Species
Bordetella_C sp002209485	100	99.9997	0.51	0.131022	2	Species
Flavobacterium sp002210235	99.62	99.9894	1.14	0.0421836	4	Species
Fibrobacter sp900142465	100	99.9922	1.1	0.323426	7	Species
Rhizobium sp002211365	99.94	99.9592	0.853333	0.00651538	3	Species
Mesomycoplasma hyopneumoniae	96.33	94.4252	0.36	0.0681927	2	Species
Secundilactobacillus pentosiphilus	99.06	99.9801	1.41	0.648812	2	Species
Paenibacillus_O herberti	99.51	99.9861	0.72	0.0472718	1	Species
Domibacillus enclensis	98.68	99.9271	2.21	0.208778	3	Species
Sedimentisphaera salicampi	98.86	99.9534	1.14	0.645887	1	Species
DSM-21351 sp004362375	99.83	99.4507	0.1925	0.00180022	8	Species
Wohlfahrtiimonas chitiniclastica	100	99.6135	0.0975	0.443807	12	Species
Rhodococcus_B sp002258315	99.905	99.9999	2.685	0.196619	2	Species
Prevotella sp002265625	96.945	99.4923	0.4	0.0175809	2	Species
Mesorhizobium sophorae	98.68	99.9991	3.19	0.0892065	1	Species
Lentilactobacillus parakefiri	98.775	99.9519	1.8275	0.363737	4	Species
Paraferrimonas sedimenticola	99.46	99.9661	0	0.0206232	1	Species
Psychrobacter alimentarius	99.73	99.9976	1.57	0.483723	1	Species
Bifidobacterium italicum	99.78	99.4152	0.53	0.015394	1	Species
Halomonas alkaliphila_A	93.6425	92.3561	0.9675	0.120656	4	Species
Paracoccus salipaludis	99.44	99.9885	0.3	0	1	Species
Helicobacter_F sp002287135	98.855	99.9868	0.175	0.00187821	2	Species
Mesorhizobium japonicum	99.9187	99.9998	0.612667	0.000923963	15	Species
Streptomyces sp002300165	100	99.999	1.805	0.0951119	2	Species
Kitasatospora sp002300355	99.82	99.9993	2.11	0.504067	1	Species
Salipiger sp002300555	88.9	86.2181	2.17	0.0168761	1	Species
Capnocytophaga sputigena	99.52	99.9608	0	0.251907	3	Species
Streptomyces sp002551245	99.67	99.9999	0.65	0	1	Species
Bacillus_A sp002584985	97.36	99.9969	1.17	0.749075	8	Species
Anaerobacillus_A sp002563635	100	99.9995	0.55	1.02126	2	Species
Bacillus_A proteolyticus	98.99	99.998	1.56667	0.116776	3	Species
Tepidibacter_A mesophilus	98.6	98.9432	0.7	0.551288	1	Species
Ferdinandcohnia onubensis_A	98.47	99.9999	4.71	1.05536	1	Species
Pseudomonas_E sp003290225	99.7425	99.9984	0.5325	0.054449	4	Species
Pantoea sp900215435	95.8667	95.0844	0.25	0.0042752	3	Species
Lactiplantibacillus pentosus	99.2387	99.9994	2.14125	0.318472	16	Species
Izhakiella sp002752165	99.95	100	0.597143	0	7	Species
Chryseobacterium sp002754245	99.93	99.9689	0.25	0.0375901	1	Species
Acidovorax sp002754495	99.41	99.999	0	0	2	Species
Streptomyces sp002754675	98.1	99.9884	1.39	0.344174	2	Species
Pleomorphomonas carboxyditropha	99.35	99.9997	0.87	0.259404	1	Species
Snodgrassella alvi_D	99.57	99.9988	0.7575	0.438087	4	Species
Snodgrassella alvi_E	99.57	99.9992	0.85	0.0556746	3	Species
Luteimonas sp002798175	99.76	99.9998	1.49	0.00479547	1	Species
Chryseomicrobium excrementi	99.34	99.9991	0.88	0.0158258	1	Species
Bifidobacterium felsineum	100	99.557	0.42	0.000171681	1	Species
Confluentibacter citreus	98.35	99.9922	1.52	0.212538	1	Species
Geobacillus sp002809955	99.44	99.9992	0.4925	9.3236e-06	4	Species
Halomonas sp002813215	100	99.9997	0.46	0.00280531	1	Species
Pseudomonas_E tolaasii	99.7131	99.9886	1.11923	0.750644	13	Species
Roseovarius salinarum	99.9	99.9927	0.44	0.0372627	1	Species
Planococcus sp002833405	99.34	100	0	0.0285065	3	Species
Colwellia sp002836775	100	99.9996	1.6	0	1	Species
Colwellia echini	94.44	99.9986	0.93	0	1	Species
Aeromonas sobria	100	99.998	0.76	0.232417	11	Species
Telmatospirillum siberiense	99.5	99.5924	1.24	0.0405978	1	Species
Pauljensenia odontolytica_B	99.765	99.9234	0.47	0	2	Species
Actinomyces urogenitalis	99.06	98.6252	4.0675	2.53606	4	Species
Erwinia sp001422605	98.95	99.9608	0.87	0.00172107	2	Species
Lelliottia lapagei_A	99.2356	99.998	0.436667	0.00888252	9	Species
Tsuneonella flava	99.08	99.9996	1.04	0	2	Species
Limosilactobacillus vaginalis_A	99.1833	99.9906	0.556667	0.269086	3	Species
Winkia sp002849225	99.5783	99.9749	0.708333	0.0256065	6	Species
Janthinobacterium sp002878455	99.21	100	1.55	0.0812182	1	Species
Pseudomonas_E frederiksbergensis_E	99.5483	99.9998	0.798333	0.0456406	6	Species
Enterobacter hormaechei	99.8985	99.9981	0.486154	0.105482	13	Species
Chryseobacterium scophthalmum	100	99.9909	0	0.0694506	3	Species
Raphidiopsis raciborskii	99.5747	99.9501	0.368	0.180564	15	Species
Pseudomonas_E gingeri_B	99.8337	99.9999	1.9825	1.84845	8	Species
CHH4-2 sp002899675	99.37	98.3336	0.95	4.38975	2	Species
Staphylococcus lutrae	99.43	99.9957	0.28	0.0581302	1	Species
Staphylococcus_A vitulinus	97.8809	98.911	1.67182	0.0413496	11	Species
Pseudomonas_D oceani	100	99.9993	0.54	0.0282443	2	Species
Dickeya dianthicola	99.78	100	0.833333	0.00505108	6	Species
Cryobacterium zongtaii	99.44	99.9945	2.389	0.0452247	10	Species
Streptomyces sp002910915	99.49	99.9721	0.35	0	1	Species
Gracilimonas amylolytica	100	98.1763	0.56	0.000428079	1	Species
Campylobacter_A concisus_L	99.48	99.8647	0.4175	0.01473	4	Species
Citrobacter_C amalonaticus_A	99.87	100	0.7075	0.33748	4	Species
Leclercia sp002902985	96.843	98.6943	0.745	0.175063	10	Species
Acinetobacter pittii_H	97.946	97.047	2.026	1.4756	5	Species
Halomonas saliphila	100	99.9992	0.43	0	1	Species
Rathayibacter tritici	99.41	99.9999	2.862	0.0804968	5	Species
Pseudoclavibacter sp002931055	98.25	99.4348	0.323333	0.152334	9	Species
SoEE sp002933345	100	99.3306	0	0	1	Species
Sphingobacterium sp002933815	99.84	99.9981	1.43	0.941452	1	Species
Xanthomonas arboricola_B	99.82	99.9858	0.356667	0.0598719	3	Species
Enterococcus_B pernyi	99.5542	99.9755	0.4825	0.0374241	12	Species
Rubritalea profundi	99.18	97.3796	2.04	1.08885	1	Species
Streptococcus suis_S	100	99.9645	0.23	0.0840186	2	Species
Streptococcus suis_T	100	99.9543	0	0	1	Species
Pseudoalteromonas sp002964765	98.5625	99.8985	0.465	0.186668	4	Species
Alkalilacustris sp002967695	99.6	99.6575	0.4	0	1	Species
Jejuia pallidilutea	97.465	92.7564	0.7525	0.0316779	4	Species
Solimicrobium silvestre	99.4	99.5615	1.33	0.246286	1	Species
Ochrobactrum_A pituitosum	100	99.9927	0.41	0.358911	13	Species
Microbacterium azadirachtae_A	99.465	99.9825	1.28	0.787178	2	Species
Pseudomonas_E sp001297015	99.93	99.9996	0.491111	0.0820667	9	Species
Aliarcobacter cryaerophilus_B	98.68	99.9984	0.61	0.0189414	2	Species
Nonlabens agnitus	98.16	99.983	0.19	0.0150829	1	Species
Halomonas songnenensis	100	99.999	0.46	0	1	Species
Fibrobacter_A sp003003115	96.91	98.1662	0.733333	0.411593	3	Species
Epibacterium scottomollicae	99.69	99.9918	0	0.00139331	1	Species
Phormidesmis_A priestleyi_A	97.7967	99.9478	0.393333	0.844143	3	Species
Bacillus inaquosorum	99.689	99.9988	0.648	0.122645	10	Species
Brevibacillus fortis	99.73	99.9951	1.1	0.508153	1	Species
Brevibacillus formosus	99.73	99.9968	0.6075	0.0336642	4	Species
Murinocardiopsis flavida	100	98.6782	0.82	0.476284	1	Species
Planococcus soli	99.34	99.9972	0	0	1	Species
Chitinophaga niastensis	100	99.9999	0	0.102834	1	Species
Variovorax sp003014875	99.145	99.9995	3.57	5.16332	2	Species
Enterocloster lavalensis	99.22	99.4972	0	5.01181	4	Species
Halomonas urumqiensis	100	99.9558	1.35	0.00954704	3	Species
Mycoplasma mycoides	99.4967	99.0954	0.463333	0.636881	9	Species
Staphylococcus arlettae	99.2812	99.7112	0.745	0.0274997	24	Species
Staphylococcus warneri_A	99.6776	99.9921	0.272353	0.0721386	17	Species
Sphingomonas aerolata	98.1189	97.1049	0.635556	0.428366	9	Species
Streptomyces sp003046555	100	99.9985	1	0	2	Species
Desulfonatronum sp003046795	99.98	98.9527	2.38	0.382374	1	Species
Lysinibacillus parviboronicapiens	96.55	89.6496	0.33	0.0157349	4	Species
Sphingomonas_H oleivorans	100	100	0	0.0276556	1	Species
Pseudomonas_E sp003050925	99.93	99.9999	0.915	0.0577171	2	Species
Chromobacterium haemolyticum	99.0783	99.9876	1.85167	0.164804	6	Species
Devosia sp003056355	99.52	99.998	1.06	1.25425	1	Species
Pseudomonas_E sp001547895	99.38	99.9996	2.12	0.422895	2	Species
Edwardsiella ictaluri	98.31	97.5844	0.536667	0.0210205	6	Species
Pseudomonas_E sp002113295	99.518	98.8895	1.206	0.102224	5	Species
Limnohabitans_A sp003063265	99.94	99.9984	0.5	0.00690616	2	Species
Rhodanobacter thiooxydans_A	100	99.9994	0.6	0	1	Species
Sphingobacterium sp003076635	100	99.7487	0.95	0	1	Species
Pontibacter virosus	100	99.9912	0.51	0.143729	1	Species
Balneicella halophila	98.92	98.0004	0	0.0391756	1	Species
Azospirillum sp003116015	99.56	99.9999	1.97	0.65017	1	Species
Streptomyces parvus	99.2543	98.7278	0.346087	0.113828	23	Species
Lactococcus termiticola	98.87	99.9969	0.85	1.54307	1	Species
Hyphobacterium indicum	98.7	99.9988	0.16	0	1	Species
Pararcticibacter amylolyticus	97.3	99.7458	0	0	1	Species
Pseudomonas_E ovata	100	99.9991	2.11667	0.396803	3	Species
Xanthomarina spongicola	99.67	99.8099	0.11	0	1	Species
Quadrisphaera granulorum	99.55	97.8447	1.08	0.620022	2	Species
Leucothrix arctica	97.18	100	3.6	0.388163	1	Species
Micromonospora sp003172935	99.47	99.9986	1.84	0.341088	1	Species
Edwardsiella piscicida	99.304	100	0.508667	0.0140141	15	Species
Hungatella effluvii	98.2859	95.787	1.93529	8.65316	17	Species
Nocardia tenerifensis	99.065	99.9974	4.115	2.22862	2	Species
Salinicola socius	98.49	99.999	0.653333	0.000519222	3	Species
Pseudarthrobacter sp003208335	99.71	99.9949	0	0.449735	1	Species
Helicobacter_C cinaedi	99.2319	99.9905	1.40556	0.219278	27	Species
Pararhizobium sp003217095	99.1967	99.9841	0.485556	0.0802072	9	Species
Paramesorhizobium leguminum	100	99.9764	0	0.0193442	1	Species
Methylobacterium sp003217615	99.84	99.9996	0.63	0.228709	2	Species
Acinetobacter sp000369645	99.8889	99.9987	0.574444	0.184035	9	Species
Acidovorax sp000302535	95.0775	95.614	1.3725	1.13584	4	Species
Pseudomonas_F sp003234055	99.68	99.9949	1.08	0	1	Species
Aggregatibacter segnis	99.89	99.9976	0.0575	1.50693e-05	4	Species
Haemophilus_A sputorum	99.782	99.9983	0.058	0.000563095	5	Species
Paraburkholderia sp003253405	98.27	99.9999	2.23	0.000432997	1	Species
Algoriphagus ratkowskyi	100	99.9973	0.31	0.00759841	2	Species
Amaricoccus sp003258405	100	99.3845	1.1	0	1	Species
Algoriphagus litoralis	100	99.9993	0.19	0	1	Species
Streptomyces sp003259365	99.89	99.9996	0	0.253414	2	Species
Salipiger aestuarii	99.516	99.9457	0.84	0.0852561	5	Species
Falsochrobactrum ovis	100	99.9994	0	0.0544057	1	Species
Microbispora triticiradicis	99.89	99.5169	1.53167	0.603084	6	Species
Roseovarius sp003260265	98.73	99.9881	1.26	0	1	Species
Halovulum sediminis	99.6	99.9917	0.4	0.453386	1	Species
Nitrosospira multiformis_E	99.49	99.8763	0.6	0.00851645	6	Species
Phaeospirillum kuznetsovii	99.5	100	0.5	0	1	Species
Aerococcus urinae	99.59	99.9962	0.4775	0.0517075	4	Species
Aerococcus urinae_C	99.59	99.989	1.4525	1.00268	8	Species
Chryseolinea_A flava	99.69	100	0.87	0.0868583	1	Species
Photorhabdus laumondii	99.85	99.5978	0.518333	0.61294	18	Species
NHYN01 sp003288845	98.46	99.9962	0.4	0.0192344	1	Species
Cereibacter_A johrii	99.472	99.3285	0.644	0.238052	5	Species
Pseudogemmobacter bohemicus	99.47	100	0.53	0.93176	1	Species
Roseovarius dicentrarchi	99.16	99.9958	1.05	0.0333574	1	Species
Aliidiomarina sp003316875	98.86	99.9955	0.62	0	1	Species
Mucilaginibacter hurinus	97.62	99.9219	0.95	5.74466e-09	1	Species
Microbacterium sorbitolivorans	99.83	99.9662	0.25	0.704741	2	Species
Exiguobacterium sp003331145	98.68	99.9999	0	0	1	Species
Microbacterium sp900163665	98.86	99.6292	2.15	0.410539	2	Species
Brachybacterium alimentarium	100	100	0.596667	0.0185548	9	Species
Sulfitobacter_C sp003335545	99.68	99.9958	0.32	0.444947	1	Species
Thioalbus denitrificans	99.28	99.8204	4.11	1.36429	1	Species
Exiguobacterium_A flavidum	98.68	99.9987	0	0.000895748	1	Species
Pseudomonas_E chlororaphis	99.4841	99.9912	0.615	0.0753517	22	Species
Trinickia caryophylli	99.64	100	0.83	0.548424	4	Species
Gluconacetobacter liquefaciens	100	99.9993	0.54	0.0387991	2	Species
Aquicella lusitana	94.73	96.844	1.16	0.555091	1	Species
Tardiphaga sp900114605	99.73	99.9995	0.515	0.00208794	2	Species
Streptomyces nigra	100	99.9997	0.385	0	2	Species
Dyella sp003363265	98.99	99.9674	1.98	0.289455	1	Species
Helicobacter_A sp003364195	96.92	99.9902	0.22	0.0686711	1	Species
NHYM01 sp003364295	98.81	99.9283	0.35	0.0417471	1	Species
Dyadobacter luteus	100	99.9971	0.89	0	1	Species
Chryseobacterium sp001456155	100	99.9821	0	0.00312649	1	Species
Pelolinea submarina	91.82	95.4231	7.45	2.13741	1	Species
Rhodopseudomonas pentothenatexigens	100	99.9995	0	0	3	Species
Alcanivorax xenomutans	98.2488	98.9402	0.88625	0.320693	8	Species
Streptomyces diastatochromogenes	99.788	99.9998	0.362	0.0693423	5	Species
Pseudomonas_E sp003053605	99.826	99.9974	1.556	0.975449	5	Species
Bifidobacterium sp002884815	97.8426	94.5812	0.361481	0.0687696	27	Species
Parvularcula sp003399445	97.03	99.7131	0.4	0.0999489	1	Species
Palsa-343 sp003428625	99.79	98.333	0.85	0.32521	1	Species
Streptococcus sp003428885	99.75	99.992	0.24	0	1	Species
Paraburkholderia sp003429005	97.38	99.9898	4.45	2.37581	1	Species
Ruthenibacterium lactatiformans	94.3012	92.7906	0.693125	1.2566	16	Species
Holdemanella sp003436425	97.6633	97.6019	1.65	1.7674	3	Species
Megamonas funiformis	99.472	99.9242	1.08667	0.172579	15	Species
Coprococcus eutactus	98.6533	94.7257	0.67	1.67133	3	Species
Bacteroides eggerthii	98.163	99.2683	0.337	0.373914	20	Species
Collinsella sp003465825	99.354	97.8723	0.81	0.174876	5	Species
Collinsella sp003469185	96.27	94.2832	2.28333	0.397108	3	Species
Phocaeicola plebeius_A	94.2856	93.4344	0.503333	0.180486	18	Species
CAG-81 sp900066785	96.1985	94.0746	0.488462	0.179838	13	Species
Blautia_A luti	99.37	99.9608	0.0366667	0.661249	3	Species
Lawsonibacter sp003478995	99.33	100	0	0.485048	2	Species
Eubacterium_G sp000432355	97.8743	95.0955	1.27	0.498725	7	Species
UBA9502 sp003506385	95.784	93.0054	1.436	0.328638	5	Species
UBA9502 sp003480315	97.785	98.1668	0.475	0.0941722	4	Species
Bombilactobacillus bombi	98.78	99.9987	0.525	0.00462646	2	Species
Sphingomonas caeni	99.66	99.999	3.74	0.757887	1	Species
Giesbergeria metamorpha	99.595	99.8751	0	0	2	Species
Cohaesibacter haloalkalitolerans	98.39	99.9751	0.8	0.0127938	1	Species
Vibrio sp002608565	99.32	99.9992	0.85	0	2	Species
Psittacicella melopsittaci	89.28	92.7584	0	0.249451	1	Species
Pseudobacillus sp003600835	99.34	97.5481	1.99	1.17285	1	Species
Rahnella woolbedingensis	100	99.9998	0.36	4.60328e-07	1	Species
CAG-81 sp900066535	99.3438	99.0946	0.0484615	0.120226	13	Species
Thermohalobacter berrensis	98.59	98.9658	0.35	0.151615	1	Species
Pseudorhodoplanes sinuspersici	99.37	99.9991	0.63	0.00556732	1	Species
Chryseobacterium cucumeris	100	99.9953	0.25	0.00263736	3	Species
Corallococcus carmarthensis	99.35	99.9919	2.4	0.163666	1	Species
TF01-11 sp003611745	98.66	98.1908	1.34	2.3411	2	Species
C-53 sp003612525	97.13	99.0723	1.64	0.728169	2	Species
Photobacterium sp003614885	97.77	99.9781	0.96	0.0944655	1	Species
Liberibacter asiaticus	95.57	96.259	0.482857	0.0231604	7	Species
Biomaibacter acetigenes	96.15	100	0.48	0.755457	1	Species
Nitrosospira sp003633815	99.01	99.9958	0.96	0	1	Species
Edaphobacter dinghuensis_A	99.14	99.3776	1.72	0.67917	1	Species
Litorimonas taeanensis	99.4	97.4446	0.81	2.51501e-05	1	Species
Arthrobacter_I oryzae	99.71	99.9882	0.58	0.371193	1	Species
Streptomyces sp003634225	99.89	99.9999	0.69	0.0628326	3	Species
Spirillospora pelletieri	100	95.542	4.01	1.9346	1	Species
Streptomyces katrae_A	99.5333	99.9981	2.03333	0.261833	3	Species
Terracoccus luteus	98.65	99.9955	0	0.208134	2	Species
Brenneria goodwinii	99.21	99.9986	1.55333	0.177661	3	Species
Mycetocola lacteus	99.49	99.6475	11.45	9.09928	1	Species
Sphingomonas sp003688595	99.66	99.9992	0.94	0.0639624	1	Species
Dyella sp003688835	100	99.9997	1.82	0.0189503	1	Species
Brevundimonas sp003704105	99.89	99.9972	0.97	0.0178069	1	Species
Chryseobacterium nematophagum_B	99.965	99.9966	0.49	0.11423	2	Species
Brevibacillus gelatini	99.72	99.9914	2.15	0.482738	1	Species
Massilia aurea_A	99.95	99.9999	0.365	0.0645628	2	Species
Parvibacter caecicola	99.73	96.1915	0.27	0.821348	3	Species
Staphylococcus urealyticus	99.3374	99.9974	0.331739	0.0594761	23	Species
Micromonospora sp003725545	99.21	95.812	1.05	0.00328193	4	Species
Dickeya undicola	99.97	100	0.273333	0	3	Species
Marmoricola ginsengisoli	98.96	99.9952	0.52	0.277709	1	Species
Pedobacter jejuensis	98.09	99.999	0	0.000224931	1	Species
Pseudomonas_E brassicacearum_A	100	99.9995	6.85	5.92918	2	Species
Edaphobacter sp003751275	100	99.999	1.72	0.0918085	1	Species
Curtobacterium sp003234365	99.6753	99.9774	0.996842	0.0710275	19	Species
Streptomyces griseorubiginosus_A	99.89	99.9988	0.86	0.24144	1	Species
Frigoribacterium sp003755185	98.99	99.9995	1.49	0.482189	1	Species
Shewanella frigidimarina	99.84	99.9997	0.5875	0.0919841	4	Species
Pseudomonas_D sp002683975	97.146	94.314	1.152	0.351592	5	Species
Aureibaculum marinum	98.99	99.9996	0.67	0	1	Species
Streptomyces sp003814525	100	100	0.86	0.117475	1	Species
U0105 sp003820355	99.1	99.9994	0.76	0	1	Species
Bacillus cabrialesii	99.1825	99.1249	0.91625	0.0486513	8	Species
Bradyrhizobium sp003837805	99.69	99.9972	0.22	0	1	Species
Burkholderia cenocepacia_B	98.834	99.1858	0.639574	0.638355	47	Species
Burkholderia sp003854275	99.6	99.9997	1.09	0.0180196	1	Species
Burkholderia ambifaria_A	100	99.9983	0.535	0.000963072	2	Species
W11650 sp003858485	91.16	99.8576	2.24	0.202597	1	Species
Larkinella rosea	100	99.9692	0.89	0.129958	1	Species
Aestuariirhabdus litorea	99.99	98.5619	1.98	0.463583	2	Species
Schaedlerella arabinosiphila	94.5433	96.1655	1.98	5.99517	3	Species
Pseudaminobacter arsenicus	99.51	99.9946	0.44	0.0217945	1	Species
Dickeya lacustris	99.4	99.9996	0.37	0.325881	1	Species
Pseudomonas_E sediminis	99.84	99.9996	0.28	0	4	Species
Pseudomonas_E sp005233515	99.3176	99.7478	0.9644	0.127317	25	Species
Streptococcus mitis_BJ	99.87	99.9975	0.73	0.0195572	1	Species
Streptococcus pseudopneumoniae_O	99.2595	99.0314	1.17524	0.671282	21	Species
Streptococcus mitis_BK	99.87	99.9993	0.24	1.35782e-05	1	Species
Streptococcus oralis_BH	99.47	99.9908	0.7	0.0135971	1	Species
Levilactobacillus sp003946045	99.38	99.9989	0	0.398331	1	Species
Streptomyces sp003947455	97.915	99.9995	0.175	0.0384581	2	Species
Sphingomonas olei	99.23	99.9996	1.31333	0.101124	3	Species
Variovorax sp003952185	100	100	0.16	0.795168	3	Species
Flavobacterium sp003968755	98.94	99.9967	2.21	0.244125	9	Species
Planobacterium lacus	98.825	98.73	0.74	0.284141	4	Species
Pseudidiomarina homiensis	99.66	99.9237	0.2	0	1	Species
Pseudidiomarina sediminum	98.32	99.8766	0.17	0.0197948	2	Species
Vagococcus_A elongatus	99.45	99.8733	2.07	0.739125	1	Species
Gynurincola endophyticus	99.01	99.9615	0.99	0	1	Species
Georgenia sp003991205	99.23	99.083	0	0.0795973	1	Species
Chroococcidiopsis thermalis	97.3125	98.0103	1.5175	0.813234	4	Species
F0422 sp003992055	99.88	99.6507	0.35	0.112774	2	Species
Chitinophaga sp003994345	100	99.9992	0.66	1.25739	2	Species
Mesorhizobium sp003996995	98.6352	99.3845	1.2	0.0142324	31	Species
Nioella ostreopsis	99.79	99.9991	0.45	0	1	Species
Paenibacillus_O pasadenensis	99.62	99.9909	0.18	0.0811681	3	Species
Streptomyces sp004005495	99.89	99.9911	2.22	0.169606	1	Species
Mucilaginibacter limnophilus	96.98	99.8092	0.48	0.100698	1	Species
Neptunomonas marina	100	99.2856	1.015	0.0508515	2	Species
UBA6715 sp004005965	96	99.9877	0	0	1	Species
Rubrivivax albus	99.38	99.9932	1.29	0	1	Species
Rhizobium hidalgonense	99.982	99.9999	1.232	0.823588	5	Species
Pseudoalteromonas phenolica	98.03	94.8801	1.725	0.250947	2	Species
Malaciobacter molluscorum	99.59	99.9987	1.795	0.418832	2	Species
Streptococcus sp000831085	98.865	96.9334	0.61	0.00167656	2	Species
Senegalimassilia faecalis	97.88	95.6533	1.48	0.992241	3	Species
Rothia halotolerans	99.01	99.8803	0	0.0654781	1	Species
Lichenihabitans ramalinae	98.28	98.3755	0.94	1.66361	1	Species
Chloroploca sp004138165	99.69	99.9934	0.19	0.162733	1	Species
Loktanella sp004145405	99.19	99.9995	0.76	0.0437927	1	Species
UMGS1907 sp004151455	65.31	98.6575	0	0	1	Species
Meiothermus_B sp003226535	97.85	99.9966	0	0.148286	2	Species
Bifidobacterium pseudolongum	99.68	99.9707	0.0577778	0.0190992	9	Species
Weissella paramesenteroides	98.7482	99.715	0.00272727	0.323727	22	Species
Amycolatopsis suaedae	100	99.7321	0.57	0.349027	1	Species
Kerstersia gyiorum	99.53	97.9196	0.156667	0.456147	3	Species
Cuneatibacter caecimuris	99.37	97.582	0	0.0475355	1	Species
Microterricola gilva	99.41	99.9996	0.76	7.73041e-05	1	Species
Muricauda sp004296335	99.34	99.9809	0.66	0.000907475	1	Species
Cardinium sp000689375	73.39	98.1219	1.91	0.0716337	2	Species
Thermus thermamylovorans	99.58	99.5044	0	0.140906	1	Species
Aquirufa antheringensis	95.47	98.3666	0	0.000768311	2	Species
Pedobacter kyonggii	98.09	99.9803	0.64	0.0692534	1	Species
Aquabacterium sp004310865	99.84	99.9927	0.93	0.00168849	1	Species
Kribbella soli	100	99.9995	2.25	1.81906	1	Species
Kosakonia quasisacchari	99.49	100	0.94	0.000956546	1	Species
Pedobacter sp004331645	97.61	99.9497	0	0.000857135	1	Species
Alloscardovia theropitheci	99.32	99.557	0.53	0.00400954	1	Species
Chromatocurvus halotolerans	99.52	99.994	1.32	0	2	Species
Methylobacterium sp900112625	99.9875	99.9912	0.52875	0.125267	8	Species
Rhizobium sp004341105	99.66	99.995	0.705	1.39473	2	Species
Heliophilum fasciatum	99.23	99.4395	0.72	0.00819219	1	Species
Caulobacter sp004342605	100	99.9992	1.15	0	1	Species
Chelonobacter aquarius	99.852	99.9909	0.009	0.00149985	10	Species
Laceyella sacchari	98.5667	99.9891	5.04667	0.676516	3	Species
J25 sp004343725	98.86	99.9014	0	0.45005	1	Species
Nitrosomonas sp004345375	99.49	99.9434	0.48	0	1	Species
Pseudobacteriovorax antillogorgiicola	90.76	95.2684	2.52	1.9661	2	Species
Iodobacter fluviatilis	98.505	99.9997	2.35	0.697422	2	Species
Spirillospora sp004348665	99.46	99.9243	2.47	2.08204	1	Species
Serinicoccus sp004322775	97.45	99.9424	0.46	0.568533	1	Species
Streptomyces sp004353505	99.755	100	0.355	0	4	Species
Cardinium sp004354815	73.66	97.6823	0.91	0.0561774	1	Species
Arthrobacter_D crusticola	99.08	98.7044	0.73	0.00333213	1	Species
Pseudarthrobacter nitrophenolicus	97.78	92.9891	0.33	0.106014	2	Species
Macrococcus_B bohemicus	96.13	99.998	1.66333	0.0149308	3	Species
Macrococcus equipercicus	96.13	99.9974	1.1	0.5833	1	Species
Macrococcus bovicus	96.13	99.9994	1.66	0.00453238	1	Species
Curtobacterium flaccumfaciens_B	98.43	99.983	1.26	0	1	Species
Flavobacterium sp004362055	99.65	99.9912	0.14	0.0396366	1	Species
Actinokineospora alba	100	99.9836	1.54	0.0656383	3	Species
Tepidicella xavieri	99.53	99.9996	0	0	1	Species
Streptomyces sp004364245	100	99.9977	0	0	1	Species
Panacagrimonas perspica	99.185	98.5821	1.81	0.12875	2	Species
Mycoplasmopsis_A mustelae	100	99.9491	0	0.146787	1	Species
Allofrancisella inopinata	95.98	99.9945	0.51	0.0179553	1	Species
Petrotoga sibirica	95.9275	93.521	1.0275	0.0594065	4	Species
Microbacterium sp004366135	99.49	99.9949	1.39	0.00650302	1	Species
Rhodanobacter sp002749725	99.66	99.9998	0.645	0.0169642	2	Species
Mycobacterium salmoniphilum	99.33	99.9968	0.14	0.152777	4	Species
Cryobacterium levicorallinum	98.9622	99.9328	2.14111	0.508565	9	Species
Paraburkholderia phytofirmans	99.785	99.9998	1.255	0.722204	2	Species
Microvirga pakistanensis	98.75	99.9911	3.47	1.54734	1	Species
Mucilaginibacter psychrotolerans	98.1	99.9594	2.14	0.0129719	1	Species
Luteimonas yindakuii	99.83	99.9989	0	0.0722272	1	Species
Paracoccus ravus	99.52	99.9834	0	0	1	Species
Aeromonas taiwanensis	99.9	99.9966	0.38	0.0233073	5	Species
Blastococcus sp004570345	98.11	96.9589	19.42	17.1193	1	Species
Bradyrhizobium sp003957705	100	100	0.33	0	3	Species
Algoriphagus kandeliae	100	99.9978	0	0	1	Species
Massilia sp004614195	98.53	99.9998	4.72	5.1162	1	Species
Terricaulis sp004634425	98.7	99.9597	0.81	0.0827147	1	Species
Tenacibaculum sp004762155	99.66	99.9554	0.78	0.00208783	1	Species
Hymenobacter aquaticus	100	99.9984	0.74	0	1	Species
Weissella confusa	98.3111	98.7546	0.350741	0.794298	27	Species
Legionella_B geestiana	98.092	99.9975	0.466	0.0143035	5	Species
Leptospira_A bouyouniensis	100	99.9993	0	0.369436	3	Species
Leptospira_A ognonensis	98.82	99.9618	0	0.669092	1	Species
Streptomyces bauhiniae	99.934	99.9958	1.03	0.745761	5	Species
Paenalcaligenes sp004791645	98.58	91.9909	2.46	0.0504269	1	Species
Microbacterium sp002979655	99.698	99.9925	0.676	0.0736219	5	Species
Microbacterium maritypicum_A	98.172	99.0168	0.699	0.31273	10	Species
Muribaculum sp002473395	78.906	80.9545	0.406	0.502699	5	Species
Lampropedia puyangensis	99.84	99.5301	0	0	1	Species
Chryseobacterium candidae	100	99.9888	0.0833333	0.00315794	3	Species
Mesorhizobium norvegicum	98.68	100	1.095	1.28121	2	Species
Pseudomonas_E leptonychotis	99.68	99.9994	0.45	0	1	Species
Streptococcus suis_X	89.7	83.1366	19.85	19.0349	1	Species
Campylobacter fetus	99.2433	98.3231	0.295116	0.125592	43	Species
CAU-1509 sp005047655	99.64	98.7267	2.33	0.548463	1	Species
Lysinibacillus sphaericus	99.34	99.9998	0.817143	0.0106466	7	Species
Nocardioides sp006007965	99.48	99.9999	0	0.0321131	1	Species
Devosia sp005222805	99.15	99.942	0.41	0.0143658	1	Species
Pseudomonas_E koreensis_A	99.8975	99.9994	1.1975	0.0167226	4	Species
Paucilactobacillus sp005405145	66.85	75.7466	0	0	1	Species
Sphingobium fuliginis	99.2727	99.298	2.03818	0.42429	11	Species
Microbacterium ginsengisoli	96.8686	97.4343	2.02429	1.8238	7	Species
Chryseobacterium sp003182335	100	99.9931	0.37	0	2	Species
Shimia litoralis	99.36	99.9999	0.64	0	1	Species
Mycobacterium aubagnense	99.62	99.9996	0.75	0.407351	1	Species
Mariprofundus erugo	99.58	99.9921	0.84	0.148257	2	Species
Hungatella sp005845265	98.7043	97.5821	0.952857	6.55667	7	Species
Nocardia cyriacigeorgica_C	99	99.9997	0.33	0.0541283	2	Species
Facklamia_A tabacinasalis	98.905	99.7835	0.82	0.481775	2	Species
Colwellia ponticola	98.77	99.999	1.84	0.0864871	1	Species
Pseudoalteromonas tetraodonis	97.629	97.7199	0.854762	0.33446	21	Species
Pseudoalteromonas aurantia	100	99.9999	0.693333	0.00743194	3	Species
Pseudoalteromonas lipolytica_A	100	99.9996	0.701667	0.0197362	6	Species
Amycolatopsis alkalitolerans	100	99.9998	0.49	1.41836	1	Species
Chryseobacterium mulctrae	100	99.9967	0.49	0.141867	1	Species
Litorilituus lipolyticus	99.95	99.9996	1.21	0.0401767	1	Species
Mesorhizobium sp006440675	99.51	99.9986	0.903333	0.296754	9	Species
Bifidobacterium reuteri	99.4889	99.9869	0.944444	0.299934	9	Species
Limnobaculum sp006491675	100	99.9988	0	0.272191	2	Species
Marisediminitalea mangrovi	99.84	99.9896	0.17	0	1	Species
Paenibacillus_G validus	96.754	87.5059	1.57	2.30608	5	Species
Vibrio comitans	95.97	99.988	0.79	0.466845	1	Species
Rhodobacter capsulatus_B	98.0886	99.9818	0.702857	0.103309	7	Species
Mycoplasmopsis mucosicanis	99.23	98.8492	0.38	0.548176	1	Species
Streptomyces ipomoeae	99.89	99.9996	1.215	0.600407	4	Species
Ureibacillus terrenus	98.01	99.9993	0.66	0.00553263	1	Species
Gramella sp006714895	99.49	99.9944	0	0.0218737	1	Species
Streptomyces sp006715635	99.93	99.7801	2.93	0.979926	1	Species
Pseudarthrobacter sp000374905	99.71	99.998	0.184	0.0780215	5	Species
Zymomonas mobilis	98.5283	97.986	0.0766667	0.0210705	12	Species
Nocardia bhagyanarayanae	99.75	99.9923	1.67	0.665139	1	Species
Terrabacter lapilli	100	99.9971	0	0.00845078	2	Species
Agrobacterium deltaense	99.8643	99.9627	0.553478	0.11616	23	Species
Flavobacterium sp007097365	98.94	99.9865	3.695	1.0683	2	Species
Carboxylicivirga sp007097485	100	99.9999	1.09	0.383249	1	Species
Clostridium sp007115085	97.31	99.9777	1.77	0.0925323	1	Species
Dickeya chrysanthemi	99.92	99.9999	0.32	0	2	Species
Pleionea sediminis	100	100	0.56	1.7487	1	Species
Lactobacillus sp007570935	98.9	99.8864	0	0.118542	1	Species
Mycobacterium marseillense	99.94	99.9996	0.5275	1.13596	4	Species
Rothia sp001683935	99.34	99.9981	0.825	0.127261	2	Species
Corynebacterium singulare	99.78	99.9976	0.22	0.300686	2	Species
Siminovitchia fortis	94.3344	99.9981	2.46937	1.0543	16	Species
Paenibacillus cellulositrophicus_A	98.5922	98.0221	0.793333	2.81897	9	Species
Fictibacillus phosphorivorans_C	98.68	99.9918	0.88	0.091484	1	Species
Paenibacillus polysaccharolyticus	99.85	99.9956	1.285	0.0924828	4	Species
Cellulomonas cellulans_A	99.42	99.9948	0.67	0.581743	1	Species
Sphingobium xenophagum	97.5067	97.4143	2.12667	1.07751	15	Species
Halomonas ventosae_B	100	99.9981	0.8	0.087199	2	Species
Pseudoalteromonas rhizosphaerae	99.9565	99.9999	0.647059	0.286734	17	Species
Trebonia kvetii	97.68	97.0417	3.12	8.2045	1	Species
Neobacillus sp002585305	99.39	100	5.42333	8.02386	3	Species
Chitinophaga polysaccharea_B	100	99.9921	0.67	1.50712	1	Species
Rhodococcus rhodochrous	99.4529	99.999	0.962857	0.0877834	7	Species
Bradyrhizobium daqingense	100	99.9986	0.16	0.000703364	1	Species
Pla111 sp007859815	96.48	93.8967	0	0.11647	1	Species
Bacteroides sp007896885	98.0133	99.6038	0.97	0.822554	3	Species
Phaeobacter_A marinintestinus	99.57	99.9922	0.32	0.267713	1	Species
Flavobacterium glycines	99.65	99.9803	0.9	0.0127738	3	Species
Flavobacterium columnare	99.65	99.9991	0	0.0389672	4	Species
Myxococcus fulvus	98.8733	99.9884	0.65	0.851297	3	Species
Acetobacter nitrogenifigens	100	99.923	0.25	0.221415	2	Species
Terrabacter aerolatus	100	99.9991	0	0.673691	1	Species
Cellulomonas aerilata	100	99.9992	0	0.0793588	1	Species
Bradyrhizobium macuxiense_A	100	100	1.09	0.94709	1	Species
Polaribacter glomeratus	99.33	99.9958	0.84	0.186852	2	Species
Methylobacterium sp008040035	99.53	99.9994	0.06	0	1	Species
Acetobacterium wieringae	96.834	95.3529	1.17	1.71096	5	Species
Roseibium sp008107755	100	99.9667	0.38	0.0229151	1	Species
Bacteroides pyogenes	98.4014	96.1483	0.567143	0.0591074	7	Species
Marinomonas sp008122525	99.46	99.2526	0.07	0.0290172	1	Species
Thermosediminibacter litoriperuensis	96.15	98.9102	1.92	0.438877	1	Species
Maritimibacter alkaliphilus	99.3933	99.8126	0.523333	0.287417	3	Species
Nitrosomonas communis	99.76	99.9973	2.15	0.171872	2	Species
Sutcliffiella horikoshii_C	98.33	99.8614	1.69667	1.33918	3	Species
Rossellomorea aquimaris_D	99.43	99.9992	2.23333	1.77514	3	Species
YC2-7 sp008297975	99	99.9993	0.51	0.722685	1	Species
Dictyobacter sp008326305	98.68	97.4415	4.16	2.35806	1	Species
Mycobacterium sp008329565	100	99.999	0.82	0	1	Species
Cupriavidus gilardii_B	99.795	99.9991	0.49	0.00324584	2	Species
Pseudomonas_E sp008370045	99.67	99.9999	0.48	0.199639	1	Species
Pseudoalteromonas fuliginea	99.0386	99.2327	0.505714	0.226941	7	Species
Rhizobium tropici_B	100	95.1964	0.33	0.0945121	1	Species
BN140002 sp008386575	99.06	100	1.72	0.169661	1	Species
Bacteroides finegoldii	92.7907	99.078	0.930667	1.05737	15	Species
Iodidimonas muriae	97.985	98.2856	0	2.00126	4	Species
Microcystis sp000297435	99.615	99.9252	0.475	0.0229171	8	Species
Fusobacterium nucleatum_J	100	99.9954	0	0.491528	1	Species
Enterovibrio escacola	90.0678	98.3864	1.11778	1.15937	9	Species
Acetobacter oryzifermentans	99.9737	99.9988	0.678947	0.31754	19	Species
Nesterenkonia sp008711175	98.41	98.6532	1.41	1.07711	1	Species
Aerococcus sp001813115	98.7625	99.8381	1.37	0.0639965	4	Species
Microvirga brassicacearum	99.22	99.9997	0.63	0.793445	1	Species
Microbacterium testaceum_G	98.99	99.9777	0.51	0.106347	1	Species
Cupriavidus gilardii	99.755	99.9849	0.73	0.0403718	4	Species
Comamonas kerstersii	95.3743	98.366	1.03	0.282809	7	Species
Nitrincola schmidtii	99.36	100	0.3	0.000428392	1	Species
Bifidobacterium jacchi	98.47	94.163	1.42	0.120145	1	Species
Amylibacter sp009184395	98.33	100	0	0.166358	1	Species
Flavicella marina	96.68	99.8339	0.84	0.378459	1	Species
Acetobacter senegalensis	100	99.9968	0.5	0.165514	4	Species
Bifidobacterium tibiigranuli	99.21	97.0521	3.37	1.29662	2	Species
HY158 sp009660225	98.64	99.9125	0	0.409557	1	Species
Duganella sp009380215	100	100	1.56	0.79498	1	Species
Rhodocyclus tenuis	99.76	100	0.63	0.655027	2	Species
Nocardioides sp009557055	99.48	99.9846	0	0.0752114	1	Species
Sinorhizobium terangae	98.34	99.9954	1.355	0.593383	2	Species
Ornithinicoccus hortensis	97.795	99.9976	1.53	0.155476	2	Species
YG09 sp009650435	100	99.9835	1.26	0.228559	1	Species
Lactonifactor sp009677585	99.37	96.0002	0.65	0.83017	7	Species
Finegoldia magna_H	99.2518	99.8817	0.101818	0.0985128	11	Species
Clostridium_AP scindens	98.7229	99.4321	0.0471429	0.74957	7	Species
Providencia vermicola	100	99.9993	0.54	0.328045	2	Species
Providencia rustigianii	99.6643	98.7163	0.0771429	0.0843852	7	Species
Acinetobacter sp009707625	99.93	99.9998	0	0.132861	1	Species
Streptomyces sp009709555	100	99.8642	0.57	0.187834	1	Species
Dolichospermum sp009711975	98.445	99.7671	0.33	1.29813	2	Species
Parasutterella excrementihominis	99.0864	98.9039	0.243182	1.38243	22	Species
Pseudoduganella buxea	99.85	100	1.37	1.17561	2	Species
Zobellia laminariae	99.5	99.9998	1.37	0.520646	1	Species
Pseudoduganella dura	99.9	99.9998	0.85	0.433292	2	Species
Aliivibrio fischeri_A	99.93	99.9994	0.0383333	0.0480194	6	Species
Ancylomarina sp003863355	100	99.9948	1.34	0.65016	2	Species
Gramella sp009735695	99.62	99.9958	0.13	0.0274885	1	Species
Lysobacter_A sp009740395	99.66	99.9995	0.46	0.209588	1	Species
Caprobacter fermentans	97.99	99.1573	0.78	0.985346	2	Species
Gordonibacter urolithinfaciens	99.6411	99.9666	0.447778	1.57363	9	Species
Hymenobacter sp009755225	99.7	99.9949	0.89	0.110058	1	Species
Deinococcus sp009755355	99.15	99.9974	0.43	0.11716	1	Species
Companilactobacillus paralimentarius_B	99.218	99.1599	4.918	2.94767	5	Species
Pseudomonas_E sp009764645	99.93	99.9997	0.05	0.0404352	1	Species
Rhodanobacter sp009765755	99.15	99.9875	1.52	0.159752	1	Species
UBA5172 sp009765785	98.92	99.9647	1.15	1.04226	1	Species
Gilliamella sp009795805	98.87	99.9845	0	0.027107	5	Species
Pseudomonas_E sp902506505	98.175	99.9992	0.685	0.63486	2	Species
Alteraurantiacibacter aestuarii	64.99	69.86	0.24	0.0603587	1	Species
Pantoea cancerogena_A	96.9537	96.7776	1.2275	1.01071	8	Species
Nocardiopsis sp009830945	99.6333	99.9993	2.02667	1.42676	3	Species
Streptomyces cellulosae	99.7225	99.9904	0.48625	0.292333	8	Species
Pseudomonas_E sp003033885	99.618	99.9849	0.272	0.176495	5	Species
STGJ01 sp003856275	100	99.9975	0.275	0.0522349	2	Species
Sunxiuqinia sp009847015	99.46	99.5721	2.42	0.51674	1	Species
Andreprevotia sp009848685	100	99.9987	0.21	0.116507	1	Species
Halobacillus litoralis_B	99.33	99.9974	0.345	0.429796	2	Species
Halospina utahensis_B	97.9167	97.9243	0.806667	0	3	Species
Vibrio tetraodonis	97.22	99.9996	0.63	0.0986825	2	Species
Duganella sp003416985	99.9814	99.9985	1.39857	0.537005	7	Species
Pseudomonas_E sp009861525	99.38	99.9999	2.37	1.08971	1	Species
Streptomyces sp009862265	99.03	99.9975	2.83	1.00716	1	Species
Paenibacillus sp009870825	99.84	99.997	0.23	0.277367	1	Species
Streptomyces iakyrus	99.9633	99.9984	0.88	0.400159	3	Species
Vibrio proteolyticus	99.034	99.9992	1.09	0.326416	5	Species
Kineococcus sp009906315	98.92	99.9401	0.81	0.269294	1	Species
Pseudomonas_E sp000346225	100	99.9989	1.668	0.990417	5	Species
Duncaniella muris	91.4408	91.0889	0.901667	1.09277	12	Species
Flavobacterium sp009915155	99.18	99.9751	0	0.00312672	1	Species
Proteus penneri	99.461	98.7257	0.0771429	0.42948	21	Species
Enterococcus_C massiliensis	97.6575	97.6669	0.75	0.0163978	4	Species
Giesbergeria sp010020825	99.37	99.9996	0.38	0.392182	1	Species
Pseudoxanthomonas taiwanensis	99.16	99.9977	0.34	0.0242463	1	Species
Pseudoxanthomonas daejeonensis	99.66	99.9991	0.11	0.00493983	1	Species
Pseudomonas_E sp010095445	99.62	99.9996	0.86	3.37531	1	Species
Pseudoxanthomonas_A gei	99.95	99.9955	0.41	0.0245344	1	Species
Cellulosimicrobium cellulans_B	99.8717	99.4881	1.25167	0.370584	6	Species
Wenzhouxiangella sp010499265	98.01	99.5928	2.18	0.115262	1	Species
Desulfolutivibrio sulfodismutans	100	99.9989	0.6	0.121659	1	Species
Kribbella sp010548305	99.48	99.9987	4.66	0.579618	1	Species
Gordonia sp010548645	99.91	99.979	6.78	4.56549	2	Species
Microbacterium sp010634855	97.98	99.9971	0.51	0.0725991	2	Species
Bifidobacterium sp010667615	99.04	99.5574	0.22	0.373582	1	Species
Rhizobium phaseoli_A	100	99.9999	1.22	0.14035	1	Species
Pontibacter sp010686685	100	99.9881	0	1.10419	1	Species
Streptococcus canis	99.9729	99.9993	0.0271429	0.190268	14	Species
Rhodopseudomonas palustris_H	98.63	99.9963	1.175	0.189779	2	Species
Halomonas_C sp010993675	100	99.9674	0.54	0.277936	1	Species
Streptomyces sp000772045	99.9475	99.9988	0.295	0.16859	4	Species
Bacillus_BT aquiflavi	97.3	100	3.37	0.726032	2	Species
Corynebacterium sp011038645	99.78	99.9895	0.44	0.0379409	2	Species
Marisediminicola sp011057645	98.43	99.7967	1.26	0.272258	1	Species
Rahnella chamberiensis_A	99.77	99.9987	0	0.363662	2	Species
Mucilaginibacter sp011089895	97.46	99.9719	1.93	2.24414	1	Species
Allopseudarcicella sp011090385	96.3	99.9904	0	0.0277147	1	Species
Pseudoalteromonas sp011378855	100	99.9999	0.57	0.112491	1	Species
Polaribacter sejongensis	99.5	100	1.12	0.678577	1	Species
Acetobacter peroxydans	100	99.9885	0.25	0.354292	3	Species
Acetobacter lambici	100	99.996	0	1.71675	1	Species
Roseovarius gahaiensis	99.55	99.7444	0.3	0.0224344	1	Species
Massilia aquatica_A	99.9	100	1.29	1.47046	1	Species
Flavobacterium sp011742145	98.94	99.9991	0	0.0329568	1	Species
Flavobacterium sp011751075	99.65	100	1.62	0.933263	1	Species
ZJ293 sp011751725	92.03	99.0075	0.71	0.156298	2	Species
Protaetiibacter sp011751905	98.99	99.9912	0.255	0.160848	2	Species
Pseudomonas_E sp011752565	100	100	1.855	0.82459	2	Species
Sphingomonas naasensis	99.66	99.9975	1.65	0.220632	2	Species
Thalassospira sp011806525	100	99.9997	0	0.0872369	1	Species
BR149 sp011813005	96.8	95.8426	0	0.275856	2	Species
Rhodocyclus tenuis_A	99.17	99.5316	0	0.39473	3	Species
Brevundimonas alba	99.84	99.9961	0	0.00461142	1	Species
Brevibacterium marinum	100	99.971	0	0.405649	1	Species
Brevibacterium casei	98.3289	98.267	0.428889	0.26615	9	Species
Sphingomonas sp012035195	99.59	99.9885	0.79	0.535354	1	Species
Halomonas_E sp012062845	96.55	88.7499	0.22	0.0280138	1	Species
Oleiagrimonas citrea	99.15	99.9413	0.515	0.0414353	2	Species
Alteromonas abrolhosensis	85.0489	82.9077	0.912222	0.361555	9	Species
Tsukamurella spumae	100	100	1.25	0	1	Species
Cellulomonas hominis	99.2267	99.994	0.29	0.589263	3	Species
Novosphingobium sp003454795	95.885	90.2858	1.63	1.07288	2	Species
Vibrio aestuarianus	99.9231	99.9853	0.412308	0.0446192	13	Species
Bacillus_BU sp012843265	98.33	99.9957	3	0.316566	1	Species
Cloacibacillus porcorum	100	99.9697	0	1.05084	2	Species
Pseudanabaena yagii	97.17	99.797	0.94	0.37571	1	Species
ZYF759 sp012911015	99.39	100	0.51	0.133988	1	Species
Pseudonocardia bannensis	99.17	100	1.9	2.74573	1	Species
Brasilonema sp012912105	99.4	99.4285	1.2	1.29903	1	Species
Xanthomonas hortorum_A	99.781	99.9801	0.4955	0.154519	20	Species
Clostridium_AM sp012926525	99.31	100	3.4	2.87226	1	Species
Chitinophaga sp012927205	100	99.995	0.25	0.831969	1	Species
Sulfobacillus_B sp012933365	99	99.8075	0.03	6.9838	1	Species
Pseudoalteromonas neustonica	99.984	99.9996	0.894	0.00273718	5	Species
Tautonia sp014154995	98.45	99.7476	3.49	1.31562	3	Species
Peptoniphilus_A grossensis_A	99.3	99.8615	0.7	1.05373	2	Species
Campylobacter_A curvus	99.615	99.9324	0.4425	0.241325	12	Species
Pseudomonas_E lundensis_A	99.68	99.9998	0.5925	0.192045	4	Species
Acinetobacter sp004336635	99.8633	99.9946	0.03	0.058791	3	Species
Ruegeria lacuscaerulensis_C	99.57	99.9996	0.78	0.283732	1	Species
Lacrimispora xylanolytica_A	99.37	99.9919	1.9	3.70655	1	Species
Flavobacterium sp013072765	98.94	99.9967	0.12	0.0169995	1	Species
Muricauda sp013090115	99.28	99.9331	0.5	0.0371065	1	Species
Ruegeria sp013111185	99.5344	99.9975	0.0122222	0.134233	9	Species
Vibrio sp013113835	99.23	99.9986	0.86	0.477926	1	Species
Vibrio mediterranei	97.2845	96.1553	1.90727	0.458812	11	Species
Vibrio sp013114595	97.46	99.9867	2.07	0.154954	1	Species
Corallococcus exercitus	99.1333	99.9945	1.4	0.565524	3	Species
Corynebacterium silvaticum	99.78	99.9841	0.13	0.132124	6	Species
Corallococcus exiguus	99.0467	99.9996	2.03067	0.866274	15	Species
Prevotella sp013166605	99.63	99.9679	0.19	0.00433772	1	Species
Oceanispirochaeta sp003346715	99.73	98.6665	4.13	2.82217	3	Species
UBA12545 sp013167955	98.47	99.3929	0	0	1	Species
Paenarthrobacter sp013179505	99.01	99.9896	3.99	2.83481	1	Species
Sphingobacterium shayense	99.05	99.8635	2.11	0.517311	1	Species
Niveibacterium sp013184235	99.09	99.6369	1.24	0.409523	1	Species
Herbiconiux flava	99.24	99.3591	0.76	0.967687	2	Species
Vibrio coralliilyticus	99.1123	99.9117	0.878462	0.201585	26	Species
Streptococcus mitis_AW	99.6	94.9503	0.29	0.0148907	2	Species
Brevibacillus porteri	99.73	99.9886	0.432	0.782854	5	Species
Brevibacillus parabrevis	99.01	99.981	1.36	1.68974	6	Species
Clostridium saccharoperbutylacetonicum	98.87	99.9994	1.594	0.761627	5	Species
Blautia_A schinkii	99.2786	99.9984	0.455714	0.294865	7	Species
Deinococcus sp013337115	99.15	99.9994	0	0.0044829	1	Species
Halodesulfovibrio psychrotolerans	100	99.8731	0	0.0238571	1	Species
Streptococcus suis_V	99.9327	99.9987	0.735455	0.287256	11	Species
Bombilactobacillus mellis	98.674	99.9654	0.314	0.508629	5	Species
Arthrobacter_I sp013359735	99.71	99.9814	0	0.138328	1	Species
Marinitoga piezophila	98.28	99.8729	1.72	0.095241	2	Species
Altererythrobacter sp013371495	99.22	99.9542	1.28	0.0636003	1	Species
Pseudomonas_E sp002814235	99.06	99.9996	0.91	0.688535	2	Species
Desulfobacter latus	99.68	99.9877	1.45	0.936942	1	Species
Acinetobacter sp002165255	99.9125	99.9978	0.1825	0.0194229	4	Species
Pseudomonas_E fulva_A	100	99.998	0.495	0.0187514	2	Species
Dietzia cercidiphylli	90.299	87.3257	0.457	0.556321	10	Species
Leucobacter aridicollis	99.345	99.8564	0.58	0.297338	2	Species
Leifsonia shinshuensis	99.49	99.9993	0.25	0.964486	1	Species
Amycolatopsis endophytica	100	96.8749	0.74	0.306986	1	Species
Novosphingobium sp001298105	98.785	97.6331	1.9325	0.858125	4	Species
Gemella sp004570485	95.3	98.0776	3.005	1.41866	2	Species
Sphingomonas sp013416555	99.66	99.9983	0.8	0.0592006	1	Species
Pseudomonas_E fluorescens_F	99.645	99.9993	0.085	0.269155	2	Species
Pectobacterium brasiliense_A	99.605	100	0.125	0.0645536	2	Species
Stenotrophomonas maltophilia_AT	99.915	99.9994	0.665	0.493888	4	Species
Microvirga sp013520865	98.74	99.9996	0.63	1.74186	1	Species
Pseudomonas_E neoaurantiaca	100	99.9934	0.1	0.0514889	1	Species
Streptococcus sp013623465	99.88	99.995	0.5	0.922145	6	Species
Nocardioides sp013778305	100	100	0	0.0626671	2	Species
Ramlibacter sp013778345	99.84	99.9765	0.23	1.42908	2	Species
Vibrio sp014050145	99.78	100	1.07	0.000926077	1	Species
Morganella morganii_A	99.7833	99.9773	0	0.279201	9	Species
Litorivivens lipolytica	100	99.9887	0.86	0	1	Species
Phyllobacterium trifolii	99.6775	99.9908	0	0.279823	4	Species
Rhodopirellula rubra	98.75	99.9411	0.59	2.67444	2	Species
Rhizobium sp014194695	99.94	99.9971	0.92	0.842755	4	Species
Nesterenkonia koreensis	84.4	80.049	1.38	1.85673	1	Species
Flammeovirga yaeyamensis	98.36	99.9989	1.77	1.202	2	Species
Brevundimonas mediterranea	100	99.7355	0.65	0.00639415	1	Species
Roseococcus suduntuyensis	100	100	0.5	0.0259832	1	Species
Pedobacter zeae	97.61	99.9802	0.48	0.00611041	2	Species
Rhizobium mongolense	99.6267	99.9983	0.353333	0.316905	3	Species
Bradyrhizobium sp900114915	99.96	99.9976	0.18375	1.331	8	Species
Sphingopyxis panaciterrulae	99.64	99.9947	3.18	0.621521	1	Species
Yoonia ponticola	98.78	99.9933	1.22	0.357946	1	Species
Methylobacterium rhodinum	99.69	99.9664	0	0.162289	1	Species
Rhizobium paranaense	96.68	96.4496	1.015	0.688433	2	Species
Rhodanobacter sp014200755	100	99.9989	1.63	0.0113123	2	Species
Nocardiopsis_A composta	99.18	99.9998	1.1	0.378399	1	Species
Edaphobacter lichenicola_A	99.57	99.86	0.86	0.0450895	2	Species
Anoxybacillus mongoliensis	99.44	99.9972	0.67	0.000619155	1	Species
Thermosipho japonicus	96.395	99.9473	0	0.0372336	2	Species
Streptomyces paradoxus	99.89	99.9946	0	0.056892	1	Species
Deinobacterium chartae	99.15	96.5681	0.14	0.727803	1	Species
Parapusillimonas granuli	100	99.995	0.15	0.873005	2	Species
Zhongshania antarctica	100	99.9956	0.54	0.281043	1	Species
Rhodospira marina	100	98.5725	0.53	0.813405	3	Species
Actinosynnema violaceirubra	99.51	98.8846	2.13	0.766941	1	Species
Sphingobium sp014203965	99.66	99.9995	0.34	3.52594	2	Species
Brevundimonas vesicularis_B	99.68	99.9977	0.65	0.0736759	1	Species
Microbacterium marinum	88.865	89.1173	0.91	0.30111	2	Species
Actinoplanes abujensis	100	99.9992	2.57	2.21823	1	Species
Streptomyces caelestis	100	99.9976	1	0.807999	2	Species
Polymorphobacter multimanifer	97.12	94.6799	0.215	0.936246	2	Species
Serratia_A fonticola_A	100	99.9999	0.32	0.140465	4	Species
Parageobacillus thermoglucosidasius	99.434	99.9995	0.278	0.223624	10	Species
Kluyvera sichuanensis	99.69	100	2.09	0.62763	1	Species
Chryseobacterium mucoviscidosis	93.4286	93.2356	0.855714	0.346408	7	Species
Listeria_A weihenstephanensis	96.265	98.3335	1.1	0.25937	2	Species
Listeria_A rocourtiae	96.4475	97.3175	1.425	1.09315	4	Species
Corynebacterium sp014262665	99.55	99.9667	0	0	1	Species
Pseudomonas_E kilonensis	99.6927	99.2848	0.419091	0.105172	11	Species
Neobittarella massiliensis	94.125	97.7822	0.505	1.72599	4	Species
Undibacterium sp014284265	99.86	99.9967	0.4	0.0264603	2	Species
Acetobacterium dehalogenans	99.3	99.9937	1.63	2.0426	2	Species
Clostridium sp001916075	98.612	93.9105	0.226	2.26187	5	Species
Lactobacillus kimbladii_B	97.4	99.9768	0.65	0.533549	1	Species
Lactobacillus apis	96.655	98.0683	0.76	0.470636	6	Species
Hymenobacter sp014333525	100	99.9986	0	0.134517	1	Species
Streptococcus sp900543065	97.0775	96.1028	0.42	0.0237642	4	Species
Pseudomonas_E alcaligenes_C	98.05	99.9973	0.26	1.01926	1	Species
Nocardioides sp013177455	99.22	99.9565	1.04	0.0938329	3	Species
Flaviflexus sp014069875	99.79	99.7742	0.83	1.0481	1	Species
Achromobacter bronchisepticus_A	99.53	99.9996	0	0.831439	4	Species
Alkalibacillus sp014595945	98.67	98.9489	0.89	0.254535	1	Species
Vibrio sp014596725	99.485	99.999	2.705	0.439027	2	Species
Jeotgalicoccus aerolatus	98.28	99.6399	0.77	0.893394	3	Species
Mangrovimonas yunxiaonensis	99.01	99.2517	0.17	0.027754	2	Species
Pseudomonas_E trivialis_B	99.93	99.9998	2.88	2.19727	5	Species
Agrobacterium oryzihabitans	90.864	89.8419	1.814	0.500235	5	Species
Rubneribacter badeniensis	100	97.7574	1.01	0.454186	4	Species
Streptococcus suis_F	99.9178	99.9973	0.421111	0.03519	9	Species
Providencia heimbachae	100	99.9998	0	0.0228188	3	Species
Mycobacterium interjectum	90.76	92.6772	5.01	0.833413	1	Species
2013Ark19i sp900078745	87.14	99.8488	0.914	0.66144	5	Species
Peptoniphilus_C pacaensis	98.95	98.856	0	0.025019	1	Species
Streptomyces daqingensis	99.78	99.9914	0.3	0	3	Species
Terasakiella magnetica_A	100	99.9976	0.62	0.0624958	1	Species
Rhizobium multihospitium	99.72	99.9998	1.21	0.0843601	2	Species
Bacillus_A cytotoxicus	98.85	99.985	0	0	3	Species
Acinetobacter puyangensis	100	99.9992	1.72	0.390172	1	Species
Halomonas_E taeanensis	88.81	88.6515	0.07	0	2	Species
Catalinimonas alkaloidigena	99.08	100	1.04	0	1	Species
Arthrobacter_F crystallopoietes	99.31	99.999	3.29	0.32623	1	Species
Nitrosospira briensis	100	99.9939	0.24	0.0498388	1	Species
Klenkia marina	98.82	99.8317	1.63	0	1	Species
Pedobacter soli	98.09	99.7628	0.64	0	1	Species
Rhodococcus erythropolis	98.7079	97.6492	1.39667	0.633517	24	Species
Streptomyces prasinopilosus	100	99.9999	1.32	0.570539	1	Species
Paenibacillus_G sp900101595	99.73	99.9879	0.71	0.944405	2	Species
Pseudomonas_E alcaliphila	95.4367	94.3457	0.683333	0.0297645	3	Species
Paraburkholderia tuberum	100	99.9883	0.742308	0.712478	13	Species
NK4A136 sp900102065	95.86	99.9998	1.72	0.0489795	1	Species
Pseudonocardia oroxyli	99.11	99.9792	1.77	0.00769543	1	Species
Salinimicrobium catena	99.62	99.9989	0.62	0	2	Species
Daejeonella rubra	100	100	0.5	0.0302415	1	Species
Actinomyces ruminicola	99.53	99.9948	1.065	0.26478	2	Species
Desulfonauticus submarinus	98.81	99.2495	0	0.0203279	1	Species
Streptococcus equinus_D	100	99.9987	0	0.00362203	1	Species
Filomicrobium insigne	99.46	99.9997	0.65	0.00353154	1	Species
Arthrobacter_I sp003097355	99.38	99.9983	0.05	0.430498	2	Species
Acidovorax_A cattleyae	99.53	100	0.05	0.000296547	1	Species
Streptomyces sp900105415	99.885	99.9966	1.555	0.0714985	2	Species
Tenacibaculum sp900105455	99.55	99.9954	1.24	0.00913653	1	Species
Nitratireductor aquibiodomus	99.0925	93.8228	0.8775	0.0329096	4	Species
Marinococcus luteus	98.66	100	0.67	0.742824	1	Species
Acidimangrovimonas indica	99.595	99.9996	1.25	0.00109053	2	Species
Thiocapsa roseopersicina	99.94	99.9998	0.46	0.657924	1	Species
Modestobacter sp900107175	100	99.9437	0.94	0.0355171	1	Species
Bacillus_AR caseinilyticus	98.67	100	1	1.33263	1	Species
CAG-791 sp900107575	97.13	99.9642	0.48	0.134262	1	Species
Alistipes timonensis	99.84	99.8312	0	0.23185	3	Species
Thermomonospora echinospora	100	99.9997	0.61	0.948593	1	Species
Streptococcus porcinus	100	99.9899	0.19	0.0282807	2	Species
Olsenella umbonata_A	98.045	96.8559	0.27	0.751916	4	Species
Paraburkholderia diazotrophica	99.5	100	1.08	1.29151	1	Species
Roseovarius azorensis	99.45	99.9949	0.25	0.00558076	1	Species
Pseudosphingobacterium domesticum	100	99.9998	3.81	3.3574	1	Species
Acinetobacter sp000632455	100	99.9951	0.08	0.415282	4	Species
Palleronia pelagia	99.2	99.9918	1.06	0	1	Species
Rhizobium tibeticum	99.38	99.988	0.27	0	2	Species
Brachymonas denitrificans	99.77	99.7691	0	0.00859391	1	Species
Geodermatophilus endophyticus	100	99.0881	0.47	0.0176255	1	Species
Streptococcus infantarius	99.9589	99.9949	0	0.0321834	9	Species
Prevotella sp900110895	99.535	99.8943	0.185	0.00489224	2	Species
Ectothiorhodospira magna	96.48	99.975	0	0.20654	1	Species
Nitrosomonas sp900111165	99.4	99.9758	0.4	0	1	Species
Lachnobacterium bovis_A	99.52	99.9974	1.3275	0.593311	4	Species
Propionibacterium cyclohexanicum	98.46	99.9992	0	0.0475372	1	Species
Saccharofermentans sp900111435	93.77	92.5976	1.24	0.256796	2	Species
Flavobacterium swingsii	99.29	99.997	0	0	1	Species
Devosia psychrophila	99.49	99.9994	0.14	2.40225e-05	2	Species
S5-A14a sp900112915	98.58	99.987	0.71	0.234148	1	Species
Streptomyces mirabilis	98.0727	99.9824	1.82909	0.558125	11	Species
Pseudomonas_E fluorescens_AA	99.9269	99.8302	0.546154	0.103525	13	Species
Roseomonas_A stagni	100	99.1646	1.33	0.383564	1	Species
Methylobacterium salsuginis	99.37	99.9993	0	0.0330045	1	Species
Dyella sp900114495	100	99.991	1.16	0.000256385	1	Species
Streptococcus equinus_B	99.91	99.9977	0	0.0463537	5	Species
Pseudomonas_D bauzanensis	99.57	99.9992	0.376667	0.00820846	3	Species
Pleomorphomonas diazotrophica	99.6	99.9808	1.13	0.139	2	Species
Streptomyces sp900114955	99.785	99.999	0.625	0.121457	2	Species
Mycetocola_A miduiensis	99.24	99.9992	0.12	0.00584252	1	Species
Sphingomonas sp900115295	99.66	99.9992	1.48	0.0780969	1	Species
Variovorax sp900115685	100	100	0	0.0352424	1	Species
Pseudomonas_E toyotomiensis	99.77	99.9996	0.26	0	4	Species
XBB1006 sp900115795	93.28	97.5995	1.84	0	1	Species
Streptomyces harbinensis	95.82	99.9993	1.03	0	2	Species
Arcanobacterium_A urinimassiliense	99.71	97.7052	0	0.248505	1	Species
Janthinobacterium lividum_C	99.314	99.9952	1.136	0.0799915	5	Species
Duodenibacillus massiliensis	98.5925	99.0138	1.0925	0.312135	4	Species
Leeuwenhoekiella marinoflava	99.54	99.9997	0.4	0.0293253	2	Species
Chryseobacterium vrystaatense	99.965	99.9532	0.37	0.218848	2	Species
Kaistia soli	99.89	99.1972	0.16	0	1	Species
Sulfitobacter_C pseudonitzschiae	99.68	99.9996	0.16	1.30634	2	Species
Thermosyntropha lipolytica	99.36	99.971	0.04	0.606275	1	Species
Asaccharospora irregularis	99.3	98.8063	0	0.510985	1	Species
Thermosipho_A atlanticus	100	99.6007	0	1.71395e-06	1	Species
Cycloclasticus pugetii	99.4975	99.9546	0.0875	0	4	Species
Fibrobacter sp900142545	100	99.9993	0.55	0.0694505	1	Species
Clostridium_Y paradoxum	98.6	99.623	0	0.0808216	2	Species
Streptomyces_B paucisporeus	99.47	99.9977	0.79	0.618469	1	Species
Flavobacterium saccharophilum	99.65	99.9979	0.52	0	1	Species
Chitinophaga sp900142925	100	99.9977	0.74	0.0293148	1	Species
Carnobacterium_A alterfunditum	99.45	99.9957	1.84	0.029721	2	Species
Desulfitobacterium chlororespirans	98.98	99.9999	3.06	0.306066	1	Species
Tateyamaria sp900143535	99.68	99.9967	0.8	0	1	Species
Vibrio quintilis	92.64	99.9988	3.82	0	1	Species
Olsenella urininfantis	99.73	99.6884	0	0.914308	1	Species
Microbacterium sp900156455	97.36	97.3875	2.41	1.35307	3	Species
Chryseobacterium ureilyticum	100	99.9911	0.74	0.020191	1	Species
Robertmurraya dakarensis	98.86	99.9999	5.02	4.17641	1	Species
Limosilactobacillus sp900156885	99.46	99.9814	0.54	0.1907	1	Species
Enterobacter_D kobei_A	98.272	99.9373	0.714	0.0651027	5	Species
Arthrobacter_H rhombi	99.77	99.9992	0.61	0.00116438	2	Species
Enterovibrio nigricans	99.235	91.2655	0.62	0.00149039	2	Species
Desulfococcus multivorans	98.39	99.9558	1.94	0.119249	2	Species
Salegentibacter holothuriorum	99.43	99.9861	0.57	0	1	Species
Chryseobacterium balustinum	98.735	99.6122	0	0.30738	2	Species
NK4A144 sp900168235	99.52	99.9648	0.64	0.228486	1	Species
Rothia massiliensis	99.23	99.8186	0	0.0118035	3	Species
Parendozoicomonas haliclonae	99.57	100	2.64	1.25441	1	Species
Sulfobacillus thermosulfidooxidans	98.7143	99.7186	0.815714	1.40806	7	Species
Papillibacter cinnamivorans	98.99	98.6349	1.01	0.815857	1	Species
Allorhizobium sp900176345	99.9	99.987	0.58	0.00901222	1	Species
Saccharofermentans sp900176545	98.56	100	0	0.0366324	2	Species
Azospirillum lipoferum_A	99.56	99.9998	3.73	0.227604	1	Species
Azospirillum oryzae_A	100	99.9998	3.73	0.068272	1	Species
Sphingobacterium psychroaquaticum	100	99.9762	0.95	0.248616	1	Species
Altererythrobacter xiamenensis	99.14	99.9998	0.34	0	1	Species
Agreia sp900177765	99.24	99.9924	2.78	0.448862	1	Species
Marseille-P3662 sp900178005	98.45	99.8529	0	0.00749515	1	Species
Haloimpatiens massiliensis	100	99.0754	3.56	0.922564	1	Species
Maliponia aquimaris	99.7	99.999	2.61	0	1	Species
Calothrix_A rhizosoleniae	98.78	99.965	0.44	0.0247824	1	Species
Enterobacter cancerogenus	99.2975	98.0164	0.4825	0.0630363	12	Species
Pseudomonas_E sp900187505	98.77	99.9993	1.0475	0.029494	4	Species
Pseudomonas_E sp900187605	99.855	99.9997	0.2175	0.0571484	4	Species
Methylobacillus rhizosphaerae	99.36	99.9979	0	0	1	Species
Prevotella jejuni	99.32	99.9944	0	0.105207	3	Species
Stenotrophomonas lactitubi	99.7271	99.285	0.411429	0.211112	7	Species
Pontibacter ummariensis	100	99.9964	0.89	0.367225	2	Species
Rarobacter sp900188465	98.51	99.9976	0	0.00561326	1	Species
Pectobacterium polaris	99.0037	99.2526	0.48375	1.16182	16	Species
Bacillus_H sp900197585	98.67	99.9986	1.11	0.0466051	1	Species
Helicobacter acinonychis	99.12	99.9755	0.883333	0.576641	6	Species
Helicobacter_A aurati	97.455	99.789	2.64	0.0298626	2	Species
Eubacterium_Q sp900199595	97.65	99.7037	0	0.00525626	1	Species
Anaerocolumna aminovalerica	99.445	99.9801	2.345	0.0214668	2	Species
Geodermatophilus sabuli	99.53	99.99	1.47	0.797115	2	Species
Nitrosomonas ureae	99.776	99.9902	0.432	0.0519593	5	Species
Nitrosospira sp003053905	99.96	99.9644	1.755	6.64275e-05	2	Species
Fibrobacter elongatus	100	99.9978	1.1	1.64497e-05	3	Species
Agathobaculum sp900291975	99.15	97.5435	0.406	0.238927	5	Species
Aquimarina sp900312745	99.62	99.9876	1.0425	0.242326	4	Species
Palleronia abyssalis	98.7	99.9977	1.01	0.0984886	1	Species
Ascidiaceihabitans donghaensis	99.15	99.9988	0	0.00287968	1	Species
Aquimarina algiphila	99.62	99.9942	1.925	0.323842	2	Species
Afipia felis	99.68	99.9989	0.64	0.634406	3	Species
Brachyspira pilosicoli	99.2	99.996	0.036	0.35248	15	Species
Citrobacter_B koseri	99.3384	98.6523	0.547813	0.0315654	32	Species
Tatlockia donaldsonii	100	99.9967	0.19	0.0286711	1	Species
Mycobacterium aichiense	100	99.9993	0.06	0.110257	1	Species
Moraxella lacunata_B	96.99	99.9725	1.37	0.293444	1	Species
Neisseria denitrificans	99.575	99.9992	0	0.0229504	2	Species
Proteus vulgaris_B	100	99.9995	0	0.00211616	2	Species
Pseudomonas_E fluorescens_X	98.91	99.9997	1.7	0	1	Species
Ralstonia mannitolilytica	99.7986	99.9994	1.85429	0.259137	7	Species
Psychrobacter phenylpyruvicus	99.89	99.9999	1.40667	0.579978	3	Species
Streptococcus downei	98.8617	96.5932	1.66	0.146541	6	Species
Asaia bogorensis_A	99.75	99.999	0	0.0882845	1	Species
Allorhizobium sp900473245	98.6965	99.754	1.2485	0.00530538	20	Species
Rhizobium sp900468625	99.8063	99.9775	0.9675	0	8	Species
Mesorhizobium sp900472295	98.9833	99.9758	0.34	0.0034247	3	Species
Agrobacterium sp900468015	99.13	99.9987	0.705	1.8233e-07	2	Species
Rhizobium alamii	99.5117	99.9184	1.22276	0.12504	29	Species
Allorhizobium sp900470155	100	99.8643	0	0	1	Species
Allorhizobium sp900473805	99.87	99.9756	0.455	0.000579488	6	Species
Agrobacterium sp900468285	98.8014	99.7934	0.833571	0.0352504	14	Species
Ensifer sp900469625	99.66	99.9642	1.92	0.000258027	3	Species
Rhizobium sp900468685	99.72	99.9916	1.68333	0.680998	3	Species
Pararhizobium sp001425605	99.6878	99.9927	1.49444	0.0486807	9	Species
Rhizobium leguminosarum_J	99.634	99.9963	0.278	0.132777	5	Species
Pseudomonas_E sp900581005	100	99.9997	4.29	0	1	Species
Pseudomonas_E sp900583165	99.93	100	2.465	0.0620165	4	Species
Pseudomonas_E sp900601905	99.68	99.9999	3.03	0	1	Species
Sporosarcina sp000813425	99.67	98.1513	1.875	0	2	Species
Devosia sp001899045	98.3825	97.8571	1.805	0.837869	4	Species
Legionella cincinnatiensis	100	99.9993	0.38	0.204953	3	Species
Legionella_A impletisoli	98.25	100	0.39	0.0377232	2	Species
Legionella_C spiritensis	100	99.9986	0.49	0.167671	2	Species
Legionella moravica	100	99.9999	1.104	0.0199057	5	Species
Legionella sainthelensi	100	99.9966	0.646	0.0482024	5	Species
Bradyrhizobium ivorense	99.925	100	0.585	1.21084	2	Species
Moellerella wisconsensis	99.9325	99.7523	0.225	0.0819177	4	Species
UBA5416 sp900539175	96.205	95.5432	1.66	1.93147	2	Species
Rs-D84 sp900546185	89.01	98.739	0	0.115998	2	Species
Barnesiella sp900538705	95.79	96.8345	0.065	0	2	Species
UMGS1293 sp900754495	85.17	84.1975	1.34	4.45275	1	Species
UBA6398 sp900550635	88.695	83.2159	1.455	0.0127909	2	Species
Merdibacter sp900754715	87.97	88.5518	0.94	0.580895	1	Species
Eubacterium_I sp900546495	93.42	94.0046	1.63	0.900847	2	Species
Pauljensenia sp900541895	95.89	98.5219	0.47	0.0249179	2	Species
CAG-882 sp900545175	93.455	95.8969	1.185	0.134686	2	Species
UMGS951 sp900547585	88.035	98.5846	0.94	1.69273	2	Species
Eubacterium_R sp900539425	96.645	96.2735	0.335	0.288552	2	Species
UMGS1474 sp900547105	91.945	84.2802	0.67	0.0489181	2	Species
Ruminococcus_D sp900539095	98.975	99.9071	0	1.14245	2	Species
Eubacterium_F sp900539115	97.15	96.2362	1.27	1.57279	2	Species
UBA7160 sp902363135	87.44	86.9767	0.16	0.922626	2	Species
UMGS1600 sp900553295	84.71	79.66	1.625	2.1932	2	Species
UBA1191 sp900549125	84.98	86.1022	1.29	0.522953	3	Species
CAG-269 sp900553985	70.66	96.7536	0.87	0.531235	2	Species
V9D3004 sp900760345	94.37	97.8156	0	1.7966e-05	1	Species
HGM12957 sp900760695	92.62	93.8296	1.34	0.817347	1	Species
CAG-485 sp900760815	92.48	91.7815	0.38	0.144857	1	Species
UMGS911 sp900545935	87.8733	96.0603	0.113333	1.00113	3	Species
UMGS1477 sp900761525	79.49	82.9619	0	0.74471	1	Species
HGM11417 sp900761895	80.29	84.5715	0.67	0.717606	1	Species
UMGS1225 sp900549725	91.92	97.1692	1.23	0.269194	2	Species
RUG572 sp900547945	90.2	92.1625	0.775	0.083954	2	Species
F0422 sp900766245	99.28	99.8827	0.6	0.212487	1	Species
CAG-485 sp900766975	96.48	90.8023	0.38	0.020649	1	Species
Zag1 sp900767135	78.59	92.6982	2.56	2.42586	1	Species
UMGS2069 sp900554955	76.7	91.2279	1.61	0.788125	2	Species
HGM11367 sp900768425	93.82	96.3912	0.56	0.190492	1	Species
RF16 sp900768725	74.6	81.5041	2.96	1.30026	1	Species
CAG-353 sp900768995	91.28	95.6474	0	0.224076	1	Species
CAG-475 sp900769205	58.3	72.2427	0.67	0.668142	1	Species
CAAGGB01 sp900769285	84.36	90.328	1.38	1.65899	1	Species
Zag1 sp900769355	85.14	96.6539	3	2.24427	1	Species
UMGS1976 sp900769535	92.28	98.8375	2.13	0.140752	1	Species
Zag1 sp900556295	79.795	90.4259	1.895	1.37976	2	Species
Ruminococcus_C sp900770195	98.66	99.4703	0	1.24695	1	Species
Sodaliphilus sp900770215	95.66	95.9781	0.63	0.397022	1	Species
UBA4636 sp900770945	86.02	91.7269	0	0.862263	2	Species
W1P29-020 sp900771325	91.89	93.3571	3.18	2.51878	1	Species
CAG-196 sp900549855	88.46	97.3436	2.21	1.27788	2	Species
RUG841 sp900772035	77.66	77.2695	1.36	3.22697	1	Species
CAG-465 sp900772475	76.67	98.674	1.42	2.89159	1	Species
UBA2882 sp900549665	95.05	92.0242	2.175	0.0236028	2	Species
RUG14107 sp900772685	92.6	89.2715	5.59	6.64904	1	Species
Actinobacillus vicugnae	99.81	99.9997	0.02	0.0874464	1	Species
Anaerotruncus colihominis	98.0137	95.0183	0.33	0.178617	8	Species
GCA-900066755 sp902363085	99.37	99.9811	2.37	5.97364	1	Species
Catenibacillus sp902363555	99.33	97.5094	0.67	1.68857	1	Species
Parabacteroides johnsonii	97.3457	97.1224	0.0914286	0.13396	7	Species
Enterocloster citroniae	98.8914	99.9962	0.09	2.87036	7	Species
Faecalibacterium prausnitzii_E	96.8175	92.0467	2.67875	2.77038	8	Species
Collinsella sp902388345	96.7725	94.1017	1.2975	1.03197	4	Species
Vagococcus teuberi	99.45	99.9992	0.28	0	2	Species
Veillonella sp003463825	99.3	95.2981	0.74	0.212209	3	Species
Desulfovibrio fairfieldensis	99.41	99.9959	0	0.00524777	3	Species
Lawsonibacter sp000177015	90.9275	87.6462	0.335	0.181038	4	Species
Paraprevotella xylaniphila	84.5933	89.3952	0	0.168048	3	Species
Nigerium massiliense	97.41	99.9924	0.65	0.119608	2	Species
Corynebacterium bouchesdurhonense	98.995	99.2454	1.32	1.50578	2	Species
Christensenella timonensis	97.98	97.0204	0.81	0.266183	2	Species
Marvinbryantia formatexigens	98.73	99.0754	0.0533333	0.363717	3	Species
Lacticaseibacillus saniviri	97.5067	92.6419	0.433333	0.262333	3	Species
Collinsella sp003436275	95.1829	91.3215	1.03118	0.525839	17	Species
Pandoraea commovens	99.5	99.9993	0.35	0.358307	1	Species
Pandoraea cepalis	99.428	99.9997	0.488	0.326772	5	Species
Pandoraea sputorum	99.5	99.9853	0.64	0.211131	3	Species
Streptococcus sinensis	99.5233	99.9669	0.08	0.0505064	3	Species
Campylobacter_A concisus_D	99.44	99.9068	0.56375	0.0426399	8	Species
Campylobacter_A concisus_Z	99.51	99.8413	0.19	0.0363585	2	Species
Pseudomonas_E sp004011755	99.93	99.9998	0.52	1.18139	1	Species
Burkholderia dolosa	98.63	98.8253	0.964	0.466229	5	Species
Burkholderia cepacia_E	99.2856	99.987	2.16444	0.840306	9	Species
Halomonas sp902500215	100	99.9999	1.51	0.0220541	1	Species
Collinsella aerofaciens_H	99.9421	99.7376	1.18714	0.920484	14	Species
Luteimonas sp902506295	100	99.9998	0.34	0.0716176	1	Species
UBA8087 sp902521645	53.41	54.1071	0	0.143512	1	Species
TMED62 sp902527765	64.94	57.1994	0	0.402719	1	Species
MED-G52 sp001627925	75.4025	76.3248	0.79875	0.396877	8	Species
MED-G52 sp902554885	61.63	62.484	0	0.296684	2	Species
UBA4421 sp902613475	58.6	58.0667	0	0.187925	1	Species
TMED109 sp002720535	74.8333	72.0571	0	0.228978	3	Species
Rhizobium sp902706285	99.15	99.7195	5.9	2.58644	1	Species
Acidiphilium sp002255515	99.75	99.9586	1.12	0.921815	2	Species
Fibrobacter succinogenes_M	82.21	89.645	1.72	0.580342	1	Species
Fibrobacter succinogenes_J	80.69	94.8381	0	2.96205	1	Species
Burkholderia anthina	99.9778	99.9986	1.91778	0.546385	18	Species
Burkholderia seminalis	99.95	99.9995	0.27625	0.102894	8	Species
Paraburkholderia terricola	99.494	99.9999	0.864	0.0836123	5	Species
Burkholderia paludis	100	99.9997	2.735	2.29041	4	Species
Achromobacter insolitus	96.6492	97.0793	0.850833	0.50445	12	Species
Variovorax paradoxus	100	99.9998	0.156667	0.180212	3	Species
Peptoniphilus_C sp903819165	98.95	99.4694	0	0.584192	1	Species
Reyranella aerosaccus_A	80.3033	85.9154	2.77333	4.42231	3	Species
Synechococcus_D lacustris_A	94.0913	93.4015	1.01903	0.29871	31	Species
Jeotgalicoccus_A pinnipedialis	94.06	99.4494	0.55	0.242428	1	Species
Peptoanaerobacter margaretiae	99.3	99.1065	0.35	0	2	Species
Kroppenstedtia eburnea	99.23	99.6918	1.41	0.0400714	2	Species
Dwaynesavagella sp000270205	87.9989	80.5769	0.37	0.160547	9	Species
Streptococcus oralis_E	99.82	99.9929	0.55	0.00480037	2	Species
SCGC-AAA076-P13 sp000385055	62.695	85.2002	0.185	0	2	Species
34-128 sp000405345	51.28	44.6653	0	0.574219	1	Species
Fonsibacter sp000510845	78.83	75.6511	2.73667	1.0819	3	Species
Phocaeicola sp002161565	98.2733	98.9199	0.658333	0.312545	6	Species
Zag1 sp000433095	85.85	95.9576	0.425	0	2	Species
CAG-884 sp000433875	92.7	96.9816	1.12	0.540409	1	Species
CAG-267 sp001917135	86.2225	88.9413	0	0.154794	4	Species
CAG-510 sp000434615	97.84	98.3326	1.55	0.131344	2	Species
CAG-1427 sp000434775	96.68	86.0157	0.12	0.0190598	2	Species
Bacteroides congonensis	80.97	92.6421	0.3	1.41653	2	Species
Acetatifactor sp900066365	97.726	94.8948	1.782	0.106928	10	Species
Prevotella sp000435635	97.46	99.9168	1.215	0.0640038	2	Species
CAG-83 sp000435975	82.04	84.3941	2.295	1.46749	6	Species
Phocaeicola barnesiae	92.88	93.0031	0.252	0.00053157	5	Species
CAG-95 sp000436115	93.55	94.2335	3.05	0.247083	2	Species
Anaerotignum faecicola	95.235	94.6906	0.1475	0.170059	8	Species
Prevotella sp000436595	82.19	81.281	1.13333	0.143237	3	Species
Prevotella sp000436695	91.61	90.3733	0.38	0.291094	2	Species
Dysosmobacter sp000436875	91.7	86.5474	1.14	0.614112	2	Species
CAG-390 sp000437015	72.405	74.4936	1.925	0.470585	2	Species
Ruminococcus_A faecicola	96.3067	91.4118	1.26667	0.126992	3	Species
CAG-279 sp000437795	86.0429	86.1828	0.215714	0.152169	7	Species
CAG-269 sp003525075	76.2133	99.9813	2.57333	1.6404	3	Species
CAG-312 sp000438015	93.075	93.8753	1.42	0.00629361	2	Species
AAA240-E13 sp000513055	72.54	66.8379	1.81	0.389335	1	Species
Gemmata massiliana	94.73	96.9006	6.79	1.49395	1	Species
Prochlorococcus_A sp000634215	81.245	80.6201	0.59	0.12192	20	Species
Streptomyces cinnabarinus	84.72	82.7638	0.79	0.00318623	1	Species
Saccharopolyspora phatthalungensis	87.63	85.1891	3.545	1.8481	2	Species
Rubidus massiliensis	97.3	97.6189	0.68	1.09342	2	Species
Phytobacter diazotrophicus	96.128	98.9452	1.426	0.03302	10	Species
BRH-c0 sp000961645	89.71	92.2628	1.11	0.000645611	1	Species
UBA12026 sp000990005	56.44	98.5813	0	0.18154	4	Species
UBA9973 sp000991415	68.425	95.4848	0.16	0.248484	6	Species
UBA9337 sp000990945	65.2267	85.0469	1.49667	1.4318	3	Species
GWC2-36-17 sp000992345	64.322	94.0223	0	0.094979	5	Species
GWA2-38-13 sp000992395	58.91	79.4565	0	0.0630001	1	Species
UBA9973 sp000993955	54.34	77.0622	0.37	1.81951	1	Species
GWC1-42-9 sp000995185	68.81	96.5445	1.725	4.5596	2	Species
UBA12403 sp003511125	61.3575	92.1805	0	0.273442	4	Species
GWB1-42-6 sp000997475	58.925	94.3597	1.135	0.930205	2	Species
UBA9933 sp001029635	61.2086	92.6339	1.70857	1.11664	7	Species
UBA10092 sp003455995	61.5417	92.8564	1.1425	0.442819	12	Species
Neisseria lactamica_B	99.92	99.9994	0	0	1	Species
Rhizobacter sp001263235	99.53	99.9998	2.02	0.467509	1	Species
SM23-61 sp001304105	85.66	83.3749	6.77	5.42121	1	Species
Byssovorax cruenta	37.45	43.5387	0.67	0.68568	1	Species
HLUCCA01 sp001314545	95.9	98.6507	0.82	0.0136996	1	Species
Aliidiomarina sp001458075	99.08	99.9961	1.23	0	1	Species
Bacteroides_D periocalifornicus	92.86	94.7419	7.86	6.29999	1	Species
Kryptonium tengchongense_B	87.2667	88.1651	5.73667	0.959648	3	Species
Fibromonas sp001462235	92.31	87.6991	4.4	3.16338	1	Species
Ga0077550 sp001464385	96	93.4605	2.28	1.64976	1	Species
JJ008 sp001464625	95.45	92.9883	0.59	0.243694	1	Species
Thermoanaerobacter pseudethanolicus	88.65	86.4558	0.108333	0.119547	6	Species
DTU036 sp001512625	84.775	91.0496	0	0.506991	2	Species
DTU089 sp001513045	93.565	95.3344	0.335	0.239206	2	Species
OLB16 sp001567115	98.4633	89.2455	4.30667	0.840647	3	Species
Firm-13 sp001603035	85.11	83.1305	0.35	0.141183	1	Species
Lenti-02 sp001603055	83.29	91.8427	4.09	4.33795	1	Species
Paracandidimonas soli	89.935	90.7357	2.015	1.35789	2	Species
T78 sp001603765	71.36	80.0185	0.28	0.00592842	1	Species
Fibrobacter sp900142495	92.39	93.591	0.9875	0.585163	8	Species
Mesotoga infera_B	97.1533	94.0957	1.73667	1.81358	3	Species
Arctic96AD-7 sp001627865	85.6775	81.4324	0.67875	0.478329	8	Species
Sphingopyxis terrae	93.7454	93.1518	0.807692	0.0478682	13	Species
Synechococcus_E sp002724845	95.7375	93.0277	0.22125	0.024761	8	Species
Gluconobacter_A frateurii	99.415	99.9878	0.25	0.277046	2	Species
Marinicaulis sp001657385	98.7	99.7626	0.48	0.425534	1	Species
Dolichospermum flosaquae	97.8957	97.4532	0.461429	0.516106	7	Species
Nostoc_B sp001698435	99.66	99.9998	0.56	0.0736029	1	Species
Sinorhizobium shofinae	81.83	83.8501	0.92	0	1	Species
Tahibacter sp001725155	99.3967	99.9641	2.72333	0	3	Species
Pseudonocardia sp001725415	99.205	99.9982	2.555	2.67009	2	Species
AqS2 sp001750625	71.13	84.4919	1.52	0.122874	1	Species
UBA2775 sp001750925	76.7733	73.9332	1.44667	1.09856	3	Species
2-01-FULL-41-14 sp001767855	85.684	89.869	0	0.0117016	5	Species
UBA1573 sp001767915	83.755	86.7407	0.36	0.0790063	2	Species
GWF2-33-38 sp001769505	86.185	85.271	0.7525	0.0545391	4	Species
GWF2-38-335 sp001769535	98.2067	95.1101	1.08	0.0940512	3	Species
GWF2-35-48 sp001769125	85.1725	85.5308	2.865	2.63452	4	Species
RBG-16-66-20 sp001770285	82.93	85.1015	1.86	0.438592	1	Species
2-12-FULL-64-23 sp001770575	87.76	81.0712	1.45	0.831983	1	Species
Aquabacterium sp001770725	99.26	99.9967	0	0	1	Species
Hydrogenophaga sp001770905	97.2533	99.5175	3.32333	2.48156	3	Species
XYB2-FULL-36-35 sp001771505	80.57	86.6514	2.1325	0.16632	4	Species
2-12-FULL-62-58 sp001772005	95.34	98.5408	4.55	2.48087	1	Species
Aquabacterium sp001770775	97.65	99.0508	1.69	0.811363	2	Species
2-01-FULL-49-10 sp001771275	71.865	92.5946	0.495	0.871756	2	Species
2-01-FULL-41-18 sp001772615	65.9	99.7695	0	0.353832	2	Species
UBA8498 sp001773255	73.12	94.3175	0.491429	0.0147952	7	Species
RBG-16-42-10 sp001773455	70.64	94.7887	0	0.224915	1	Species
UBA12042 sp001002325	60.836	98.1297	1.016	2.85543	5	Species
2-12-FULL-50-11 sp001774395	64.64	90.6442	0.33	0.94086	3	Species
2-01-FULL-50-23 sp001774555	57.82	85.1826	0	0.0290729	2	Species
UBA10133 sp001774685	62.1443	97.8992	0.141429	0.0648576	7	Species
UBA10806 sp001775395	94.51	94.093	3.48	0.596572	1	Species
WO2-49-40 sp001780035	70.482	94.5939	0.818	0.43192	5	Species
2-02-FULL-40-10 sp001779115	63.27	98.2087	0	1.17356	5	Species
GWA2-45-9 sp001779535	69.0367	95.3356	0.0233333	0.400935	3	Species
UBA9644 sp003519445	61.4771	86.6914	0.265714	0.326937	7	Species
2-01-FULL-46-13 sp001778905	73.055	96.7487	0	0.22735	4	Species
UBA10103 sp001781105	66.85	93.7504	0.85	0.167534	2	Species
HO2-49-34 sp001783515	81.845	94.2918	0.16	0.0962804	2	Species
MFNH01 sp001781995	51.65	79.6829	0	0.894683	1	Species
2-01-FULL-37-20 sp001784115	63.568	91.4086	0.198	0.573924	5	Species
UBA10181 sp001784285	77.5575	97.1253	1.4025	0.367246	4	Species
2-12-FULL-43-12 sp001783065	60.08	95.4668	0.4975	0.609914	4	Species
UBA9973 sp001786195	74.3144	98.6133	0.124444	0.441324	9	Species
UBA9973 sp001786765	76.61	97.5793	0	0.00238156	3	Species
2-12-FULL-55-11 sp001787585	67.7733	90.5256	1.54667	1.10453	3	Species
UBA12472 sp003487265	63.334	94.7522	0.99	0.369853	5	Species
GWA2-73-35 sp001790315	67.305	73.5552	2.575	0.460537	2	Species
GWA2-73-35 sp001788495	81.8275	86.8167	4.6325	1.81096	4	Species
GWA2-38-11 sp001790715	68.58	70.3929	0.9	0.0252594	1	Species
2-12-FULL-69-37 sp001790955	87.835	82.4359	0.85	0.96598	2	Species
WO2-FULL-39-9 sp001793155	62.334	94.7077	0.548	0.366356	5	Species
GWA2-44-9 sp001794215	70.24	95.8226	0.9775	1.72647	4	Species
2-02-FULL-46-19 sp001795795	70.7667	95.9899	0.573333	2.01546	3	Species
UBA12115 sp003514055	58.5767	93.1186	0.348333	0.328228	12	Species
GWC2-55-46_A sp001797415	72.33	75.1651	2.58	3.17521	1	Species
2-02-FULL-50-16 sp001798715	82.99	84.2039	1.05	0.000204834	4	Species
UBA9968 sp001798565	71.87	74.0837	0	0.117834	1	Species
2-01-FULL-60-11 sp001799975	75.66	76.8274	1.12	0.484468	1	Species
XYA2-FULL-47-53 sp001800315	85.8743	88.4789	0.0285714	0.223646	7	Species
Gallionella sp001801055	68.73	68.4972	0.87	0.00335486	1	Species
GWE2-37-16 sp001801285	59.48	70.0486	1.21	0.246324	1	Species
2-02-FULL-42-43 sp001801425	88.788	90.9609	0.658	0.114251	5	Species
2-02-FULL-42-43 sp001801815	93.9	100	1.16	0.287871	1	Species
2-02-FULL-47-50 sp001801885	68.9775	73.8181	0.895	0.0307765	4	Species
01-FULL-45-10b sp001804205	88.375	86.9543	0.54	0.375558	2	Species
2-01-FULL-45-10 sp001804065	86.955	89.9798	2.285	0	4	Species
RBG-16-43-11 sp001805165	61.74	66.7353	1.82	0.508456	1	Species
2-02-FULL-45-21 sp001805845	70.4667	71.4868	2.53	0.385332	3	Species
Winkia neuii	100	99.9923	1.08429	0.0154026	7	Species
01-FULL-43-15b sp001816385	58.33	97.2527	0	0.191876	1	Species
GWB1-45-5 sp001816645	60.32	91.5558	0	0.0668214	1	Species
RBG-16-39-9b sp001816695	60.64	89.4537	0.99	0.0041705	1	Species
2-01-FULL-43-14 sp001816835	55.2	88.4582	0	0.14668	2	Species
HO2-45-11b sp001817055	67.15	94.0303	0	0.64895	3	Species
GWA2-43-13 sp000999025	72.52	88.9464	0.51	0.384185	5	Species
HO2-45-13 sp001821765	67.62	99.9209	0.495714	0.592995	7	Species
2-01-FULL-40-39 sp001820095	59.7033	92.0187	0.826667	2.68982	3	Species
2-02-FULL-48-16 sp001821135	56.142	96.5454	0.17	0.227984	5	Species
XYB1-FULL-40-15 sp001821555	62.67	98.8553	0	0.225155	1	Species
GWB1-40-14 sp000996085	61.31	93.7242	0.23	1.05296	2	Species
2-01-FULL-48-14 sp001822835	61.7	97.824	1.39	2.03006	2	Species
12-FULL-43-12b sp001823875	70.8633	92.1307	0	0.439231	3	Species
C7867-006 sp000996025	60.4975	98.2774	1.5275	1.54827	4	Species
WO2-35-19 sp001824275	76.15	97.8728	0	0.113651	2	Species
2-12-FULL-52-36 sp001828545	67.495	70.3416	0.62	0.729162	2	Species
Lysobacter sp001830245	94.515	92.5861	1.78	0.550897	2	Species
UBA12037 sp003527485	88.065	90.775	1.14	0.923496	2	Species
UBA8481 sp002780065	94.22	88.0242	1.53	0.724562	2	Species
UBA1573 sp001871905	91.685	94.6976	1.14	0.437103	2	Species
CG2-30-45-37 sp001873515	60.37	80.4073	2.18	0.466542	1	Species
Paludibacter sp001873635	83.33	82.9378	0	0	1	Species
Aminobacterium colombiense	94.3375	91.1566	0	1.08217	4	Species
Croceibacterium sp001897135	85.6	87.4665	1.66	0	1	Species
Sphingomonas sp001897375	99.65	99.9953	1.13	0.0286706	1	Species
Ottowia sp001897615	94.07	99.9565	2.34	0.0391328	1	Species
66-26 sp001897745	99.065	96.4594	0.015	0.188328	2	Species
Cellulomonas sp001898185	93.705	82.8653	0.865	0.16042	2	Species
28-YEA-48 sp001898965	98.71	99.7493	0.73	0.19228	1	Species
Stenotrophomonas acidaminiphila	94.6983	95.6826	0.71	0.0250713	6	Species
Agathobacter sp000434275	92.3533	90.2405	1.88333	1.89341	3	Species
CAG-312 sp001917305	92.3433	95.2001	0.453333	0	3	Species
20CM-2-70-11 sp003220315	76.6529	80.0269	2.71	1.05322	7	Species
40CM-68-15 sp003220615	77.536	82.1386	3.01	0.921749	5	Species
EMTCatB1 sp001950395	95.42	99.2033	0.83	0.0774268	2	Species
Epulopiscium_B sp001995005	81.07	88.1247	5.33	1.89732	1	Species
Gsub sp002007405	98.01	99.9972	0	0	1	Species
MVRN01 sp002067965	97.74	96.4819	2.58	2.37188	1	Species
Holophaga sp002068835	95.44	96.4637	4.02	3.94339	1	Species
UBA1934 sp002068855	92.87	94.9764	7.81	5.88326	1	Species
MWDD01 sp002070375	95.335	93.765	0.06	3.52964	2	Species
UBA8904 sp002070455	95.18	95.9002	5.325	3.96926	2	Species
UBA1427 sp002329485	91.9267	84.8911	0.593333	0.240392	3	Species
UBA4175 sp002379855	74.725	77.0614	0.55	2.5126	2	Species
UBA1361 sp002070905	86.52	87.9706	0	0.000324663	1	Species
UBA8199 sp003527065	78.7025	73.5856	3.6325	1.29973	4	Species
W0P28-013 sp012837685	84.64	84.803	1.075	0.642441	2	Species
UBA1361 sp002306335	96.6325	95.3122	2.3625	0.561536	4	Species
Sphingomonas sp002083475	86.91	85.0311	0.38	0.430933	1	Species
Terricaulis sp002083515	82.42	82.0649	6.09	2.19106	1	Species
UBA2779 sp002084135	86.25	78.1787	0.8	0.0255567	1	Species
NBML01 sp002085465	54.79	42.7406	0	0.151272	1	Species
Cycloclasticus sp002101205	91.27	99.6771	1.72	0.0218063	1	Species
UBA2883 sp002103075	88.89	95.5518	0	0.0535521	2	Species
Clavibacter michiganensis_K	98.64	97.6957	0	0.0559604	3	Species
Psychroserpens sp002162685	99.67	99.8457	5.45	2.69432	1	Species
Ichthyenterobacterium sp002162765	94.55	90.9462	0.17	0	1	Species
NORP36 sp002163065	93.63	74.5548	2.44	0.0180062	1	Species
41-12-T18 sp002163115	93.13	91.6366	1.08	0.00134856	1	Species
UBA11663 sp002863145	84.9017	78.3321	1.39167	0.668529	6	Species
TMED144 sp002170005	80.16	86.1452	2.2	2.70662	1	Species
RCC307 sp002470305	80.16	75.9737	0.84	0.880946	3	Species
SW10 sp002172625	79.03	75.9538	0.82	0.329887	1	Species
Henriciella sp002172915	85.065	78.2247	3.255	2.78939	2	Species
Synechococcus_C sp002172935	78.26	77.3409	2.45	1.11379	1	Species
Bin75 sp002238765	94.09	97.7379	2.73	2.01487	1	Species
Daejeonella sp002257025	99.03	96.9255	0.245	0.165476	2	Species
Limnohabitans sp002282445	99.14	99.9998	1.49333	0.596047	3	Species
EhC02 sp002282555	63.21	62.9342	2.47	0.543368	1	Species
Pseudomonas_E sp002282595	82.2	82.878	2.505	1.40253	2	Species
UBA985 sp002292185	84.63	82.1063	0.815	0.000465305	2	Species
Glaciecola sp002292215	85.2933	78.6286	1.95333	0.0902368	3	Species
MS024-2A sp002292265	84.476	79.0727	1.914	1.18807	5	Species
UBA7359 sp002292815	97.18	95.4578	1.865	0.0271252	2	Species
UBA965 sp002292925	85.77	79.0491	0	0.156524	2	Species
UBA956 sp002293145	90.9225	85.5603	0.5175	0.309677	4	Species
UBA920 sp002293685	64.2083	92.5301	0	0.298609	6	Species
UBA912 sp002293965	82.92	84.884	3.87	1.44341	1	Species
Desulforudis sp002294005	81.21	75.3167	0.64	0.0656649	1	Species
UBA6175 sp002726935	60.27	88.9305	0.69	1.41137	3	Species
UBA2589 sp002348265	84.194	79.3324	4.068	0.501302	5	Species
UBA822 sp002731735	74.528	66.7827	2.44	0.503054	5	Species
UBA845 sp002711995	95.395	96.9753	7.2475	1.76853	4	Species
CAG-475 sp002297185	74.46	71.6643	0	0.0402735	1	Species
Clostridium_AI sp002297865	94.41	95.2513	2.96	3.44629	1	Species
Ruminococcus_E bromii_A	91.1	85.8146	2.1275	1.55012	4	Species
VUNA01 sp002299625	96.0875	87.7358	0.9475	0.320975	4	Species
UBA652 sp002299915	87.97	87.0734	0.67	0	2	Species
UBA1383 sp002304945	89.975	90.797	0.74	1.1456	2	Species
UBA1400 sp002305125	62.71	91.4784	0.99	1.31341	1	Species
UBA1381 sp002305435	86.81	69.178	3.47	2.68781	1	Species
Gemmiger sp002306375	82.54	78.9196	0.02	0	1	Species
UBA1305 sp002307275	88.03	90.3995	1.07	0.84371	1	Species
Allorhizobium sp002307905	84.47	72.9102	1.75	0.0158636	1	Species
UBA7378 sp002689195	84.3475	80.9148	2.5725	1.5404	4	Species
UBA1259 sp002308755	88.31	84.128	0.4	0.0921349	1	Species
RF16 sp002309255	78.66	70.5791	1.7	0.132599	1	Species
PeH17 sp002309375	68.16	71.3808	0.83	0.499883	1	Species
UBA1177 sp002309575	83.19	76.4601	1.68	0.772795	1	Species
UBA1205 sp002309615	95.07	95.7718	8.06	6.87419	1	Species
UBA1179 sp002310015	74.92	81.4114	3.45	2.72801	1	Species
Rs-D84 sp002310415	85.53	77.3726	0	0.0010975	1	Species
UBA1140 sp002311915	97.43	95.5554	2.46	1.60183	1	Species
UBA1820 sp002314265	87.035	83.3375	0.455	0.000737136	2	Species
Megamonas hypermegale_A	98.42	99.9935	1.27	0.00293002	1	Species
UBA1792 sp002315155	58.05	46.1799	1.32	0.832881	1	Species
UBA1794 sp002315435	51.69	55.523	0	0	1	Species
RF16 sp002315745	83.65	88.1486	0.18	0.0163799	1	Species
Sedimentibacter sp002316225	94.15	93.0825	0	0.0150166	1	Species
Caproiciproducens sp002407645	70.916	61.7885	0.38	0.214421	5	Species
Prevotella sp002317355	92.54	91.9945	1.44	0.0256916	1	Species
LD21 sp002319915	93.47	86.1617	2.16	0.0136268	1	Species
UBA1777 sp002320035	83.05	85.4752	0.505	0.249837	2	Species
UBA1672 sp002320665	89.63	96.5447	1.1	0.639788	1	Species
UBA1067 sp002321305	82.07	93.2131	2.06	0.0732332	1	Species
UBA1563 sp001871325	89.8889	88.49	1.85444	0.961919	9	Species
Peribacter sp001872575	82.09	98.2777	3.63	1.36712	2	Species
UBA1532 sp002731825	77.225	85.3987	5	1.09995	2	Species
UA16 sp002863125	74.792	69.072	0.292	0.0107743	5	Species
UBA8309 sp002686685	72.886	64.8726	0.674	0.467064	5	Species
Oleibacter sp002331105	92.37	90.2341	1.13429	0.0584747	7	Species
Hyphobacterium sp002692855	92.52	93.1493	3.565	2.98652	2	Species
Porticoccus sp002707685	90.625	89.9193	1.875	0.777302	2	Species
UBA2194 sp002328665	95.45	96.4673	2.73	1.03272	1	Species
UBA2125 sp002329125	79.05	83.7239	2.2	3.77406	5	Species
Eubacterium_R sp002329285	87.63	78.8214	1.57	0.0227955	1	Species
DTU052 sp002329495	86.56	62.4347	4.72	3.07176	1	Species
Comamonas jiangduensis	87.57	87.4174	0.886667	1.19307	3	Species
Yoonia sp002378665	90.4467	85.8908	0.593333	0.198174	3	Species
Aquiluna sp002333405	87.485	85.3475	0.29	0.000485771	2	Species
Pseudomonas_D gallaeciensis	98.0475	96.2803	0.79375	0.292013	8	Species
UBA7330 sp002471275	97.9833	97.6533	1.74667	0.964551	3	Species
Roseibacillus_B sp002723015	90.045	88.3792	3.5	4.54361	2	Species
Saccharimonas sp002336735	59.69	85.9484	1.85	0.0568566	1	Species
Novosphingobium sp002336765	77.68	51.8611	1.43	0.113713	1	Species
Mesorhizobium_A sp002336975	73.31	68.4273	4.48	3.85536	1	Species
Saccharimonas sp002337095	56.55	95.8336	0.85	0.861878	1	Species
UBA1908 sp002337525	95.7	99.9193	0	0.0691598	1	Species
Achromobacter ruhlandii	97.6447	98.0192	0.439333	0.20741	15	Species
UBA2588 sp002339805	62.93	71.2974	1.19	1.96364	1	Species
Lysinibacillus sp002340205	87.3425	96.2799	0.4125	1.2054	4	Species
UBA2565 sp002340265	87.18	82.0019	2.39	0.466869	1	Species
Marinobacter manganoxydans_A	83.184	89.2774	2.586	2.02821	5	Species
Alteromonas mediterranea	88.4233	86.485	1.18333	0.369346	3	Species
Fibrobacter sp002449765	88.6737	91.1372	2.83875	0.985174	8	Species
UBA2421 sp002343075	92.18	88.1194	3.41	0.892004	1	Species
UBA2383 sp002343485	92.35	89.011	1.99	0.111575	2	Species
UBA2402 sp002343715	82.05	86.5863	0	0.243213	1	Species
Accumulibacter phosphatis_B	72.075	73.4114	0.145	0.052989	2	Species
GCA-2709665 sp002709665	83.1133	82.5155	2.93333	3.77822	3	Species
UBA2985 sp002717805	86.5967	87.6005	0	2.17653	3	Species
UBA6615 sp002937505	86.06	90.3802	0.565	0.0749032	4	Species
UBA3006 sp002367695	80.0443	73.2677	1.97429	0.257143	7	Species
46-80 sp002382755	86.2475	89.964	1.4525	0.868692	4	Species
UBA2255 sp002347565	72.985	66.664	0.275	0.0595348	2	Species
UBA2270 sp002347745	95.375	93.6257	3.435	4.9827	2	Species
UBA721 sp002348315	88.59	87.2198	1.82	0.884526	2	Species
UBA2964 sp002348425	63.26	61.71	1.32	3.22603	1	Species
UA16 sp002420235	90.05	84.3722	1.865	0.358986	4	Species
Ruminococcus flavefaciens_O	72.77	71.3465	1.34	0.0433235	1	Species
Rs-D84 sp002348925	85.2267	92.5863	0	0.21584	3	Species
Treponema_D sp900317625	94.215	91.1217	0.7	0.744053	4	Species
UBA1213 sp002350705	92.975	87.6513	0.505	0.634933	2	Species
Competibacter_A sp002352125	80.55	67.5856	2.9	0.499313	1	Species
UBA2778 sp002352385	95.52	95.9505	3.6	2.15292	1	Species
UBA2770 sp002352565	88.22	92.1043	1.06	0	1	Species
UBA1221 sp900320675	87.3525	94.4721	1.65	1.7308	4	Species
Prevotella sp002394385	81.6011	84.1114	0.756667	0.290024	9	Species
Prevotella sp900318855	79.655	76.1937	1.71	1.15239	4	Species
Prevotella sp002353975	72.8	68.429	2.65	0.730978	2	Species
Oceanicaulis alexandrii	87.42	88.6078	0	0.418943	3	Species
Microbacterium sp900098805	80.2262	80.5192	1.94625	0.724338	8	Species
ASP10-05a sp002336675	92.155	82.5298	0.54	0.0407738	2	Species
UBA974 sp002700285	90.445	88.4083	2.96	2.10437	2	Species
Metasolibacillus sp002360295	85.64	74.1791	1.49	0.217699	1	Species
UBA3282 sp002361355	90.688	83.1036	1.6	0.267185	5	Species
Ruminococcus_A sp002361775	91.9267	91.0348	2.01667	0.477424	3	Species
UBA1535 sp002479485	97.84	97.3068	4.895	6.43138	2	Species
Stenotrophomonas maltophilia_AN	99.66	99.8038	0.2	0.00180385	2	Species
UBA2834 sp002363515	57.03	88.9186	0.85	0.415311	1	Species
Phenylobacterium sp002363865	96.6867	98.1581	2.83667	0.468848	3	Species
Lacrimispora sp002367105	98.73	99.9917	0	0.39052	1	Species
UBA3065 sp002367415	83.745	83.5631	1.095	1.255	6	Species
Treponema_D sp002368605	96.45	86.1893	0.17	0.000366722	1	Species
UBA3792 sp002369195	77.685	71.3862	1.155	1.23496	2	Species
UBA3637 sp002372315	90.32	98.1894	1.08	0.0185051	1	Species
CAG-110 sp002372735	67.74	63.1773	0.89	0.150937	1	Species
Treponema_D sp002394685	90.8433	89.7898	1.99	1.2353	3	Species
Pelagibacterium sp002375765	77.73	83.8358	0.615	0.892307	2	Species
Brevundimonas diminuta_B	87.329	87.0615	0.379	0.0119248	10	Species
OLB19 sp002377025	69.64	79.3096	1.72	0.0061652	1	Species
GCA-2728255 sp002728255	90.665	89.4193	2.82	4.01916	2	Species
Psychrobacter sp002377905	99.58	99.9801	0.55	0	1	Species
Thioclava sediminum	98.2037	98.5393	0.975	0.465222	8	Species
UBA4588 sp002387605	83.2843	77.9772	0.177143	0.0193208	7	Species
Psychrobacter immobilis	76.805	85.2763	0.275	0.120171	2	Species
Bacteroides graminisolvens	85.5637	86.153	1.20125	0.279845	8	Species
Microthrix parvicella	87.5238	86.785	1.4325	0.585109	8	Species
HTCC2207 sp002382445	93.7	94.7023	1.26	0.160263	2	Species
Trichlorobacter sp002383415	93.87	87.2051	4.65	4.35483	1	Species
Tenuifilum sp002383425	77.16	72.1136	1.31	0.00619491	2	Species
Sulfurospirillum sp000743525	99.5167	98.4818	0.97	0	3	Species
Delta-02 sp002418985	82.51	86.9512	2.47667	1.21199	3	Species
Hydrocarboniclastica marina	96.335	99.9949	0.785	0	2	Species
Herminiimonas sp002384815	95.24	94.9495	2.8	1.43727	1	Species
Pantoea eucrina_A	96.815	96.7045	0.62	0.0107152	4	Species
Marinimicrobium koreense	96.078	93.2735	0.988	0.358682	5	Species
Lutibacter sp002390165	77.86	66.4517	1.78	0.0140754	1	Species
UBA2589 sp002390225	95.65	91.8198	4.4	0.789877	1	Species
DTU030 sp001513125	92.475	92.5741	0.6325	1.04657	4	Species
Paracoccus solventivorans	91.1667	88.664	0.803333	0.923131	3	Species
Eubacterium_Q sp002391105	86.96	78.0491	2.035	1.31189	2	Species
Eubacterium_Q sp002392655	94.18	93.7376	8.05	4.38999	1	Species
UBA3855 sp002393815	79.25	68.8363	3.28	3.03328	1	Species
UBA2868 sp002394535	74.13	66.2689	0.38	0.602864	1	Species
CAG-353 sp002395525	91.515	86.469	0.59	0.00301097	2	Species
RC9 sp002395605	77.55	66.2343	1.185	0.350494	2	Species
UBA4345 sp002396385	85.85	89.7049	2.88	1.32646	1	Species
UBA5009 sp002396665	80.27	79.7448	0	0.512907	1	Species
UBA5409 sp002410615	94.1662	89.1155	1.27923	0.251996	13	Species
Aminobacterium mobile	94.7306	89.5266	0.211875	0.256525	16	Species
T78 sp002409625	84.215	87.6089	1.21333	0.545893	6	Species
Proteiniphilum sp002398565	76.3975	74.5984	0.275	0.356156	4	Species
UBA5388 sp002409975	89.155	87.8676	3.45833	1.07747	6	Species
UBA4881 sp002399235	89.424	86.4952	1.27	0.304586	5	Species
Terrimonas sp002399735	99.45	99.996	0.74	0	1	Species
Sedimentibacter sp002399975	96.64	94.4398	0.35	0.357608	1	Species
GCA-2400775 sp002400775	57.04	51.0176	0.12	0.000239259	1	Species
Amylibacter sp002401045	62.73	58.6525	0.44	0.0912522	1	Species
GCA-002402085 sp002402085	87.88	90.8062	3.36	1.36389	1	Species
UBA4789 sp002402945	91.48	85.1912	2.31	1.02044	1	Species
Prevotella sp002407775	93.52	92.1495	0.34	0	1	Species
Flexilinea sp002407845	82.07	92.1303	2.73	0.679167	1	Species
UBA5343 sp002410125	65.72	76.3166	0.59	0.554642	1	Species
Lentimicrobium sp002410555	86.505	88.7398	1.61	0.770361	2	Species
UBA5352 sp002411015	94.905	95.2453	0.77	0.3639	2	Species
UBA5278 sp002409105	72.88	80.9077	1.55	0.99278	2	Species
UBA1032 sp002412625	86.25	86.9964	2.2	0.115584	2	Species
Lenti-01 sp002347655	84.115	82.3361	1.705	0.135916	2	Species
UBA5206 sp002412705	91.76	85.7979	3.065	0.598954	2	Species
UBA5203 sp002412765	94.85	93.3118	7.27	4.4174	1	Species
Rhodanobacter sp002413455	85.68	81.4263	1.52	0.00051915	1	Species
UBA5124 sp002414185	74.84	97.5935	0	1.02763	1	Species
UBA5123 sp002415465	74.86	62.5268	1.66	0.911172	1	Species
Bergeyella_A sp002484105	96.505	96.924	0	0	2	Species
Lactobacillus sp002418055	87.4033	80.3832	0.95	0.0106652	3	Species
UBA5808 sp002417975	92.08	86.5974	1.21	0.291714	2	Species
Acetobacter syzygii	94.3629	90.3826	0.737143	1.24142	7	Species
Rothia sp002418375	99.175	99.9678	0.495	0.00307541	2	Species
Pseudomonas_O sp002418465	89.57	81.2521	0.51	0	1	Species
Achromobacter animicus	97.2133	98.0029	1.40333	0.578321	3	Species
UBA2156 sp002328165	88.7075	92.7556	0.9725	0.833357	4	Species
UBA5628 sp002421565	53.42	58.5117	0	0	1	Species
UBA4096 sp002422605	89.43	90.3301	1.79	1.13157	1	Species
UBA6187 sp002422795	96.7	94.216	0	0.00144803	1	Species
UBA6174 sp002422945	82.75	75.3188	0.43	0.176582	1	Species
UBA6128 sp002423325	76.76	71.8322	2.91	0.622594	1	Species
UBA6114 sp002423435	94.63	94.9109	3.19	6.36285	1	Species
UBA2336 sp002425185	96.8625	98.6632	0.425	0.056015	4	Species
UBA796 sp002296975	84.2033	80.4919	2.94	0.952534	3	Species
Aminiphilus sp002425685	74.845	78.3899	0.155	0.113865	2	Species
Xenobium purgamenti	81.96	73.3234	1.495	0.51218	2	Species
Aequorivita soesokkakensis	98.2	96.2092	0.635	0.0500366	2	Species
UBA6163 sp002428205	85.1	72.2456	1.76	0.277806	1	Species
UBA4092 sp002428325	92.665	88.5911	2.81	0.59055	2	Species
UBA6092 sp002428565	84.55	91.7753	2.91	1.39206	1	Species
Rhizomicrobium sp002429315	89.82	85.2299	0.58	0.0109613	2	Species
C7867-001 sp002429325	65.195	96.9713	0	0.0991313	2	Species
Corynebacterium flavescens	97.2725	96.7639	0.495	0.0646404	4	Species
BACL21 sp002384055	87.3725	80.2245	0.7175	0.207715	4	Species
UBA5951 sp002430515	71.65	68.4714	0.44	0.503103	2	Species
Micropelagos sp002450335	80.2933	75.2878	0.751111	0.525152	9	Species
Chishuiella sp002430925	97.85	99.6705	0	0.000266574	1	Species
UBA5893 sp002431905	75.27	95.1337	3.43	5.5022	1	Species
Stenotrophomonas sp003086795	85.9383	87.4531	0.458333	0.138139	12	Species
GCA-2863045 sp002863045	84.8443	81.0417	2.12857	0.626683	7	Species
UBA1020 sp002434005	57.25	89.1727	0.93	0.274377	1	Species
Pelosinus fermentans_B	67.41	85.0837	0.63	1.13215	1	Species
Nitrospira_D sp002435325	81.905	82.6657	0.91	0.304633	2	Species
Rectinema sp002435985	71.4933	70.6084	0.876667	1.21102	3	Species
UBA4675 sp002405165	86.0443	87.7385	0.678571	0.0993941	7	Species
UBA1436 sp002432025	87.3167	86.2968	0.563333	0.163927	3	Species
UBA5905 sp002437905	91.795	98.6159	0.67	0.13135	2	Species
Pseudomonas_O kuykendallii	97.72	95.9653	1.0575	0	4	Species
UBA6230 sp002441565	58.13	97.1594	0.41	0.0232871	1	Species
EC70 sp002708885	74.22	69.4153	1.79333	1.78927	3	Species
UBA9410 sp002348705	85.0467	76.7691	2.49333	0.441898	6	Species
UBA6898 sp002448975	82.9	78.5881	3.64	1.25191	1	Species
UBA1777 sp002450075	60.6233	66.5157	0.483333	0.000208992	3	Species
UBA6910 sp002451065	81.37	75.0257	2.37	0	1	Species
Prevotella sp002437565	66.2812	58.5751	1.11375	0.103954	8	Species
46-47 sp002452555	92.31	83.7465	1.1	0.589627	1	Species
UBA6264 sp002452615	58.66	87.712	0.495	0.0400833	2	Species
UBA5633 sp002452735	72.015	89.5939	0.43	0.30235	4	Species
Aequorivita sp002715485	90.735	85.8812	1.36	0.322227	2	Species
UBA7797 sp002480645	94.6486	90.2314	0.24	0.050794	7	Species
UBA1020 sp002455275	63.53	97.9551	0.85	0.0724829	1	Species
Accumulibacter sp000585075	96.8367	97.5975	0.103333	0.337183	3	Species
Lacrimispora sp002478865	70.255	66.4799	0	0.152578	2	Species
MED-G16 sp002696995	59.98	70.0338	1.095	0.262265	2	Species
MED-G52 sp002457115	52.59	48.9894	0	0.0841059	1	Species
MED-G09 sp002704345	65.48	73.9132	1.63	0.97887	2	Species
Pelagibacter_A sp002457475	57.8	45.4202	0	0.0122721	1	Species
Reinekea forsetii	83.52	78.1388	2.18333	0.855981	3	Species
OM182 sp001438145	79.2614	76.8603	0.897143	0.208332	14	Species
Poseidonibacter sp002470185	83.47	75.2548	1.42	0.0745603	1	Species
Polaribacter sp002471825	98.94	99.9952	1.125	0.0795649	2	Species
Prevotella sp900315955	93.9507	92.0128	3.30133	2.32179	15	Species
UBA7236 sp002473275	79	73.5123	5.46	3.74373	1	Species
CAG-475 sp002476605	84.79	97.9381	0	0.0108469	1	Species
CAG-485 sp001701105	80.23	77.1466	1.36333	0.888695	3	Species
Flavicella sp002477565	88.44	84.3335	2	0.0154236	1	Species
Gordonia sp002477755	88.3567	80.4515	2.24333	1.29936	3	Species
Aquiluna sp002478545	53.39	58.3553	0	0.00244263	1	Species
Atlantibacter sp002358165	98.582	99.8294	0.836	0.0499538	5	Species
Moraxella_A sp002478835	87.3467	81.8512	1.20333	0.103926	3	Species
PHOS-HE28 sp002482775	96.33	95.9561	1.08	0	1	Species
Dyadobacter sp001898145	98.36	92.0935	0.3	0.731892	2	Species
UBA7672 sp002483135	98.13	95.7257	2.44	1.31632	1	Species
Cellvibrio sp002483145	99.14	99.9774	0.83	0.160401	1	Species
OLB17 sp002483395	84.16	70.4604	0.85	0.898512	1	Species
Sphingobacterium sp003071065	99.12	98.1169	0.715	0.41655	2	Species
Eubacterium_R sp002493325	86	82.2027	0.796667	0.0784418	3	Species
Acetatifactor sp002490995	84.09	84.0098	1.05	1.43948	1	Species
UBA7173 sp002491305	92.182	88.3304	2.26	1.5255	5	Species
Ruminococcus_E sp002493005	95.22	85.4828	0	0.0524998	1	Species
UBA7888 sp002500505	93.95	90.9144	3.23	0.465176	2	Species
Neorhizobium sp002500765	88.45	80.5449	0.39	0.747343	1	Species
UBA8752 sp002683735	68.01	54.1974	1.72	1.92306	1	Species
UBA8087 sp002684315	74.53	71.2173	4.55	9.22474	1	Species
Alteromonas australica	83.3965	84.4421	1.46808	0.658066	26	Species
GCA-2686945 sp002686945	88.71	79.5545	1.08	0.00130481	1	Species
Synechococcus_C sp002687115	63.1	70.8909	0	0.143751	1	Species
TMED48 sp002689135	79.26	86.4506	4.135	3.68859	2	Species
UBA7985 sp002690455	65.48	62.4336	0.43	0.244906	1	Species
GCA-002708715 sp002691285	87.91	84.8174	1.1	0.741739	1	Species
UBA4465 sp002691385	82.04	86.5487	4.76	3.16299	1	Species
UBA8087 sp002171655	81.19	86.5546	2.27	2.38801	2	Species
Paracoccus sp002294185	92.576	91.1534	3.256	2.15915	5	Species
Parvibaculum sp002694985	98.915	99.9393	0	0.00518775	2	Species
UBA2137 sp002695035	82.8533	87.595	2.59333	1.32697	3	Species
EC70 sp002696885	82.54	81.3291	2.40333	1.41534	3	Species
GCA-002697625 sp002697625	92	91.385	1.61	0.34913	1	Species
Nitratireductor sp002697745	96.12	93.8762	1.65	0	1	Species
Nocardioides sp002698575	87.72	86.5497	7.12	3.77379	1	Species
Micropelagos sp002700915	72.8067	70.7612	1.92	1.36032	3	Species
GCA-2702065 sp002702065	97.27	98.3686	0.61	2.98757	1	Species
MED-G16 sp002702205	66.65	75.5399	3.28	3.52991	1	Species
GCA-002707905 sp002707905	62.91	69.6795	0	0.03773	2	Species
UBA11795 sp002708065	73.7575	74.2732	1.7325	3.55069	4	Species
UBA8108 sp002708465	70.49	58.4343	1.61	1.44243	1	Species
UBA3537 sp002709185	69.59	65.22	2.755	3.10977	2	Species
Roseibacillus_B sp002420305	89.04	83.8227	1.512	1.19596	5	Species
EC70 sp002684575	62.7733	59.444	0.906667	1.27897	3	Species
Marinibacterium sp002709405	94.48	92.6993	1.87	0.0758101	1	Species
Alcanivorax sp900107995	92.4929	93.2586	1.71429	0.582966	7	Species
GCA-002718395 sp002710905	71.66	68.3121	3.7	6.67431	1	Species
UBA8366 sp002711555	93.48	90.2619	4.14	9.14489	1	Species
GCA-2712585 sp002712585	77.69	74.8842	0.99	3.11133	1	Species
GCA-2713145 sp002713145	91.67	99.2242	8.04	7.4441	1	Species
UBA9662 sp002697225	87.25	84.0988	4.445	5.7618	2	Species
UBA823 sp002296225	81.46	85.3796	2.79	1.26779	4	Species
GCA-2715465 sp002715465	95.6	97.3346	8.85	8.93905	1	Species
GCA-2716765 sp002716765	69.66	88.5185	3.37	1.55621	1	Species
GCA-2717225 sp002717225	82.1	84.0651	3.91	3.5968	1	Species
UBA3465 sp002717505	79.63	81.5131	1.85	1.85743	1	Species
UBA2964 sp002719885	92.25	96.8178	8.28	7.19951	1	Species
UBA7803 sp002480525	69.19	77.3537	2.22667	1.36419	3	Species
Cobetia amphilecti	93.552	92.7832	1.581	1.05971	10	Species
UBA2963 sp002306835	78.815	79.1461	2.935	8.12672	2	Species
Sulfitobacter dubius	84.915	88.3641	0.64	1.14362	2	Species
HIMB100 sp002722385	60.27	53.5168	0.225	0.0261665	2	Species
UBA6935 sp002722705	88.95	94.6383	3.54	1.85137	2	Species
UBA1328 sp002306815	82.89	77.8509	1.408	2.618	5	Species
UBA8437 sp002724415	90.77	93.9336	4.44	4.50759	1	Species
UBA6614 sp002724615	63.69	53.9678	0	0.0619678	1	Species
Alcanivorax jadensis	92.86	91.4718	1.78571	1.56592	7	Species
TMED15 sp002714785	95.642	91.0385	4.296	2.89976	5	Species
S36-B12 sp002728915	67.245	64.9959	0.36	0.425844	4	Species
NP136 sp002730475	61.82	57.7276	1.82	1.75889	1	Species
GCA-2730795 sp002730795	74.68	71.5247	0	0.238181	1	Species
UBA890 sp002731215	65.33	66.7721	1.71	0.0170167	1	Species
UBA8309 sp002731315	54.59	47.7144	0.44	0.0276084	1	Species
UA16 sp002323795	87.72	85.6492	0.335	0.0333103	2	Species
Abyssibacter profundi	99.275	99.7067	0.59	0	2	Species
Robiginitomaculum_B sp002733495	92.34	89.5681	7.33	4.34203	1	Species
Urechidicola sp002733665	96.31	93.8443	1.15	0.288957	1	Species
Henriciella sp002733705	92.462	94.0067	3.35	2.50092	5	Species
Rugamonas rubra	99.575	99.9996	0.8	0.303619	2	Species
TMED14 sp002737315	86.83	87.4071	0.82	0.360187	2	Species
UBA2679 sp002354735	95.22	97.6778	1.595	0.0405808	2	Species
UBA5109 sp002746215	95.8	97.767	2.65	3.46113	1	Species
GCA-2749205 sp002749205	91.94	91.9963	0.81	0.00251178	1	Species
YD0425bin51 sp002753225	96.13	94.517	0.84	2.70949	1	Species
UBA8363 sp002753515	97.41	98.829	3.78	0.993974	2	Species
UBA1388 sp002772705	58.26	91.7912	0.92	0.112037	1	Species
GCA-002772895 sp002772895	68.81	99.0491	0.99	0.592125	1	Species
UBA1557 sp002773185	54.84	82.942	0	0.0664822	1	Species
CG1-02-37-13 sp002773495	60.19	88.3272	0.33	0.733582	3	Species
1-14-0-10-41-28 sp002773755	60.12	91.2112	0	0.000527299	1	Species
PEZG01 sp002774185	54.23	74.7248	0	0.0618489	1	Species
PEXW01 sp002774575	52.48	78.4937	0	0.0244303	1	Species
CG2-30-66-41 sp002779825	90.5867	93.1869	6.66667	2.69476	3	Species
Sideroxydans sp002787455	65.465	50.8242	1.0775	0.573216	4	Species
GCA-002785045 sp002781185	72.8875	96.6934	0.56	1.19718	4	Species
Rhodoferax sp002784245	85.26	79.5733	1.19	0.166933	4	Species
GCA-002795985 sp002792395	60.295	91.369	0.515	0.439974	4	Species
CG2-30-50-142 sp001871795	93.67	92.0254	0.455	0	8	Species
CG1-02-43-210 sp002783585	88.6225	91.4721	1.03	0.0307091	8	Species
CG2-30-59-28 sp001872605	87.756	87.2586	1.928	1.2996	5	Species
GCA-002787375 sp002778965	66.405	92.6459	0.55	0.274888	2	Species
1-14-0-65-60-17 sp002787815	97.18	95.3672	0.56	0	1	Species
UM-FILTER-41-21 sp002782865	66.584	95.2949	0.426	1.06034	5	Species
UM-FILTER-34-12 sp002789465	58.735	82.605	0.43	2.16561	2	Species
GCA-002779425 sp002779425	66.56	95.2457	0.43	0.00485756	4	Species
LZORAL124-64-63 sp002790835	85.035	77.6278	0.825	0.253061	2	Species
CG2-30-68-42 sp001872285	86.0167	89.7264	1.91333	0.00138984	3	Species
UM-FILTER-36-7 sp002791255	61.17	83.9396	0	0.0028492	1	Species
UBA5150 sp002792275	70.66	90.6325	0	0.0238533	1	Species
UBA12086 sp002792995	71.64	92.0151	0.56	0.0506472	2	Species
UM-FILTER-48-10 sp002771615	66.945	92.0785	0	0.12354	2	Species
UBA6249 sp002796135	89.07	94.4485	2.15	0.0779087	1	Species
UBA11090 sp002839205	77.33	71.7817	4.21	2.41858	1	Species
PGYU01 sp002839825	95.79	99.4424	0.82	0.0708373	1	Species
Humidesulfovibrio sp002840405	98.22	99.9986	0	0	1	Species
Azonexus sp002840785	96.28	90.3024	0.05	0	1	Species
Acetobacterium sp002841405	87.12	84.035	3.23	1.42497	1	Species
PHAN01 sp002841695	96.63	97.0864	1.5	0	1	Species
KS41 sp002862125	99.37	99.9992	2.23	0.230816	1	Species
Sulfurimonas sp002452895	97.755	96.6595	3.075	0.572764	2	Species
Saccharicenans sp002877915	92.08	89.965	3.845	0.440058	2	Species
BMS3ABIN14 sp002897695	89.01	90.8553	2.275	1.55205	2	Species
BMS3Bbin05 sp002897855	87.03	90.6256	1	0.534358	4	Species
HRBIN40 sp002898275	97.76	100	1	0	1	Species
HRBIN30 sp002898795	91.91	93.9201	3.53	0.586527	1	Species
Campylobacter_A concisus_N	98.95	95.9157	0.84	0.000336822	2	Species
RSA11 sp002919115	83.48	80.116	2.59	0.044113	1	Species
BMS3ABIN15 sp002923195	65.68	90.8989	0.99	1.06482	1	Species
Hyphomicrobium sp002928515	89.38	85.6421	1.205	0.139236	2	Species
Methylotenera sp002928535	75	88.0552	0.86	0.361508	1	Species
PTKB01 sp002937555	83.2	84.537	1.07	0.656745	1	Species
SW-6-46-9 sp003022255	62.22	60.7907	0.16	0.0766153	1	Species
Halanaerobium sp003070825	90.37	83.7398	5.03	3.61633	1	Species
NAK82 sp003130875	90.91	95.1081	0.64	0.625054	1	Species
Sulfotelmatobacter sp003131585	86.23	90.1939	1.815	0.67514	2	Species
Palsa-851 sp003132805	87.965	73.6953	0.31	0.102373	2	Species
Palsa-295 sp003167215	91.858	91.5379	2.79	1.59027	5	Species
RAAP-2 sp003136495	75.446	64.6675	1.838	0.533198	5	Species
PALSA-612 sp003134505	84.74	76.9248	2.41	0.265559	1	Species
Binatus sp003135855	93.13	87.0071	1.01	1.3921	1	Species
UBA6821 sp003136515	85.1	74.3775	4.09	3.11977	1	Species
Puia sp003136915	79.58	71.5897	2.575	0.159363	2	Species
Acidocella sp003137135	87.185	76.7909	2.715	2.60423	2	Species
PALSA-894 sp003140315	91.02	93.8351	2.73	0.427475	1	Species
Palsa-343 sp003152415	80.0367	75.0192	1.18	0.621103	3	Species
Fen-1039 sp003141245	93.78	91.2792	2.78	0.477491	1	Species
LD21 sp003141495	91.65	83.2817	3.25	0.376372	1	Species
LD21 sp003141525	94.13	87.4138	4.745	3.11862	2	Species
UBA8260 sp003141695	89.27	76.5844	2.16	3.98212	1	Species
Fen-1359 sp003141315	90.4733	86.0727	1.51667	1.44473	3	Species
QANG01 sp003150145	93.06	93.8826	1.845	1.11216	2	Species
Coprobacillus cateniformis	97.699	92.7997	1.889	1.17658	10	Species
CAG-245 sp000435175	80.458	94.4896	3.128	3.48931	5	Species
RAAP-2 sp003151555	75.53	64.3767	4.13	0.76539	1	Species
PALSA-1337 sp003151615	86.18	98.7317	0.16	0.0496126	1	Species
PALSA-1176 sp003151975	93.51	92.2585	1.69	2.91719	1	Species
Rhizobacter sp003152055	90.96	88.9696	2.78	1.93965	1	Species
PALSA-1332 sp003152105	73.76	97.5813	0	1.47367	1	Species
Palsa-147 sp003152355	83.6675	73.3223	3.645	1.49304	4	Species
LD21 sp003157075	82.36	69.9354	4.165	1.29663	2	Species
FEN-1350 sp003152975	82.23	61.7916	0.57	1.42363	1	Species
Fen-1064 sp003153955	82.975	73.8347	1.98	1.67559	2	Species
Fen731 sp003155275	82.2	77.2594	1.365	0.44599	2	Species
FEN-1219 sp003155415	78.5	80.1321	1.46	0.00483546	1	Species
Fen-1262 sp003152875	90.815	89.4919	3.825	0.0019639	2	Species
FEN-672 sp003158705	80.14	66.2179	2.59	1.17594	1	Species
Fen-671 sp003158835	72.35	61.9856	3.85	0.465039	1	Species
Fen-1038 sp003158885	73.82	74.5396	0.1	0.005998	1	Species
UBA5172 sp003138795	90.79	87.5493	0.866667	0.196579	6	Species
Dokdonella_A sp003142815	95.6433	93.1066	2.15667	0.364057	3	Species
Terracidiphilus sp003170825	90.665	89.6644	3.78	0.780383	8	Species
Bog-473 sp003160635	95.25	86.577	4.7	4.93878	1	Species
Palsa-504 sp003161205	73.57	62.7497	1.34	1.41628	1	Species
Fen-1262 sp003161755	74.41	54.0923	2.91	0.596953	1	Species
Fen-1273 sp003161955	80.938	72.2707	4.05	0.544392	5	Species
Fen-1258 sp003155655	97.63	99.7942	4.115	0.301737	2	Species
Palsa-851 sp003162415	97.58	89.7192	0	0.967263	1	Species
RAAP-2 sp003163875	96.58	87.2405	2.99	2.53279	1	Species
BOG-935 sp003165275	87.69	84.3771	3.52	1.62396	1	Species
Palsa-360 sp003165465	89.5	86.8184	3.42	4.14511	1	Species
Bog-1198 sp003165495	78.92	70.9554	1.2	0.200392	1	Species
Fen-1039 sp003157175	77.14	55.9837	2.92	1.61769	2	Species
Terracidiphilus sp003166055	79.28	67.9228	3.73333	2.43866	3	Species
Terracidiphilus sp003138515	81.96	80.707	1.55	0.634176	5	Species
Sulfotelmatobacter sp003131635	82.7967	79.7907	1.70667	0.245948	3	Species
Palsa-661 sp003151475	89.426	81.4424	1.908	1.2922	5	Species
Palsa-1447 sp003168315	75.19	56.4979	2.1	0.00120409	1	Species
Smithella sp003139775	92.0807	91.4585	1.53929	0.851833	14	Species
Palsa-1392 sp003169975	98.612	96.162	3.782	2.79209	5	Species
UBA4720 sp003134685	98.325	98.0399	3.1925	0.852028	4	Species
Fen-1039 sp003158295	81.802	68.3247	2.58	1.70004	5	Species
UBA1162 sp003142375	86.14	87.4998	0	0	2	Species
Fen-1039 sp003142755	90.095	79.9265	4.165	0.907433	2	Species
Phytoplasma sp000009845	96.046	92.5276	0.48	0.551306	5	Species
UBA3076 sp003194495	94.62	95.5587	1.79	0.259272	1	Species
Saccharomonospora endophytica	100	99.9982	0.576667	1.09862	3	Species
Prochlorococcus_A sp003208695	50.32	52.2273	0.82	0.0754742	1	Species
Synechococcus_E sp003209165	86.46	88.072	0.41	0.162243	1	Species
Prochlorococcus_A sp003209655	95.61	99.2485	0	0.23243	1	Species
Prochlorococcus_A marinus_M	83.6333	87.6432	0.18	0.0209906	3	Species
AG-409-L18 sp003215535	92.39	92.2501	0	0.00862224	1	Species
Prochlorococcus_B sp003215695	53.44	54.4744	0.27	0.221348	1	Species
Prochlorococcus_B sp003216295	78.67	82.5349	0	0.0462566	1	Species
Prochlorococcus_B sp003216375	82.6433	83.8717	0.151667	0.0368892	6	Species
Udaeobacter sp003218345	82.54	65.6658	3.18	1.29259	1	Species
Udaeobacter sp003218815	80.4767	66.0877	2.04	1.16454	3	Species
Udaeobacter sp003218735	71.99	61.9879	2.64	0.536165	1	Species
AV69 sp003219125	85.94	76.5607	4.535	2.40523	2	Species
Udaeobacter sp003217895	81.862	74.5276	3.944	2.76717	5	Species
Udaeobacter sp003221195	82.055	80.44	3.395	0.786007	2	Species
Udaeobacter sp003218885	81.51	71.5267	2.38	0.91393	2	Species
AR9 sp003221435	76.04	77.2829	1.78	0.426796	1	Species
AR31 sp003221635	81.45	88.0038	5.66	5.32271	1	Species
AG41 sp003222155	96.51	96.1088	5.49	1.20998	1	Species
Gp22-AA3 sp003223135	81.37	77.6727	3.42	1.16515	2	Species
QIAA01 sp003224905	96.84	97.0287	2.67	0.33534	1	Species
Gp13-AA74 sp003225365	94.18	89.7102	3.7	1.19601	1	Species
QIAW01 sp003225655	77.27	74.7042	4.91	0	1	Species
SZUA-181 sp003228735	96.22	90.152	0.84	0.0554051	1	Species
SZUA-226 sp003229345	73.97	72.2829	3.19	2.17601	1	Species
SZUA-191 sp003230535	83.53	81.5963	0.96	1.3485	1	Species
UBA4421 sp003230835	89.21	90.2935	4.23	1.27622	1	Species
SZUA-55 sp003232855	58.68	60.3514	0.57	0.00873506	1	Species
SZUA-26 sp003233235	97.62	93.8594	0.84	0.0287738	1	Species
Pelomonas depolymerans_A	99.38	99.9997	0.93	0.000401052	1	Species
Thermaerobacter sp003242195	91.09	85.0814	5.3	2.18292	1	Species
Thermopolyspora sp003242605	94.8	92.8097	3.09	1.96791	1	Species
QHBQ01 sp003243865	55.82	48.7504	0	0.443811	1	Species
Palsa-875 sp003244045	95.32	82.8455	2.31	2.45744	1	Species
GCA-003244245 sp003244055	91.77	87.7231	3.01	0.663443	1	Species
Lenti-02 sp003245525	87.78	89.7078	3.91	1.84296	1	Species
SZUA-401 sp003246035	65.48	51.6865	2.26	0.496986	1	Species
SZUA-444 sp003246805	82.89	65.7347	1.34	0.4624	1	Species
SZUA-423 sp003246895	90.95	94.9839	2.25	1.16865	1	Species
SZUA-381 sp003247185	78.11	74.8481	5.14	0.778394	1	Species
SZUA-370 sp003247225	97.7	92.1577	5.17	0.187903	1	Species
Sphingomonas hankookensis	99.5533	99.9886	0.613333	0.163054	3	Species
QFNR01 sp003248485	75.15	84.9068	1.07	0.0496301	1	Species
QBMD01 sp003249115	98.145	99.5514	0.135	0	2	Species
SZUA-611 sp003249215	85.09	82.5313	6.58	4.94442	1	Species
SZUA-545 sp003250175	87.45	80.9716	4.9	0.135991	1	Species
SZUA-605 sp003250835	71.43	82.483	1.1	0.0314301	1	Species
SZUA-287 sp003251275	91.26	93.3326	4.32	0.381773	2	Species
Pelagibacter sp003278165	65.405	65.8146	0	0.145314	2	Species
Prochlorococcus_B sp003278445	66.18	66.2751	0.14	0.0334394	1	Species
Prochlorococcus_A sp003278525	91.85	90.5869	0	0.00197669	1	Species
Prochlorococcus_A sp003279945	91.21	88.9445	0.27	0.000290621	1	Species
HIMB59 sp003281065	59.43	67.6952	0	0.122162	2	Species
Prochlorococcus_A sp003281385	91.53	91.3271	0	0	1	Species
Prochlorococcus_A sp003281635	79.98	84.2993	0.27	0.330867	1	Species
Pelagibacter_A sp003282835	70.75	80.7059	0	0.081072	2	Species
D2472 sp003283765	59.54	73.1638	0.07	0.0160848	2	Species
Pelagibacter sp003283905	79.87	80.8084	0	0.0763446	2	Species
Nostoc sp003326205	99.81	99.998	3	1.18709	1	Species
NAK19 sp003327455	80.59	84.4803	4.03	2.21516	2	Species
Tokpelaia_A sp003331065	92.5	98.9268	0	0.0433742	1	Species
Luminiphilus sp003331335	60.76	64.2233	1.665	1.96	2	Species
UMGS775 sp003343995	93.3	89.1444	2.42	1.76085	1	Species
PIVX01 sp003353785	91.57	93.6209	0.53	2.12924	1	Species
Kangiella sp003370465	62.21	54.0763	0	0	1	Species
UBA9910 sp003444085	95.0633	88.5632	2.43	1.56067	3	Species
Pseudomonas_E sp003445295	78.955	73.7016	0.1	0	2	Species
CAG-1252 sp003445835	84.95	82.423	0.71	0.719078	2	Species
SW10 sp002420315	79.66	74.3304	1.003	0.778351	10	Species
Erythrobacter_A sp002895025	85.7821	85.5857	1.65643	1.37742	14	Species
UBA11426 sp003448375	68.52	66.9871	0.09	0.0040735	2	Species
Barnesiella intestinihominis	96.5864	95.1548	0.275455	0.162928	11	Species
UBA8153 sp003449495	79.71	79.8055	1.06	2.8095	1	Species
Thermus thermophilus	96.0383	95.9847	0.246667	0.176505	6	Species
Lachnospira sp003451515	96.57	91.3725	0.134	0.513839	5	Species
Planktomarina sp000981705	81.405	76.7028	2	0.464696	2	Species
Ruminococcus_E sp003526955	93.0556	91.7232	0.49	0.483663	9	Species
Collinsella sp002391315	93.8686	87.0596	1.90143	1.66375	14	Species
Treponema_D sp002448445	77.565	68.6262	0.24	1.64378	2	Species
UBA8190 sp003453695	82.32	64.2415	1.71	0.0793027	1	Species
Lacisediminihabitans sp003454135	84.09	69.9087	2.86	2.1674	1	Species
UBA8156 sp003456125	78.75	76.275	1.18	0	1	Species
Ferruginibacter sp002381005	87.6875	83.9694	0.795	0.0850574	4	Species
UBA9732 sp003456855	72.19	64.2856	3.41	1.58932	1	Species
Mesobacillus sp003457145	75.25	62.5434	1.69	0.841569	1	Species
Epilithonimonas hominis	95.1733	93.4284	0.333333	0.000114574	3	Species
UBA12247 sp003477185	86.78	79.8603	0.93	0.393677	1	Species
Roseibacillus_B sp003483645	77.31	65.3136	0.68	0.00794884	1	Species
Stenotrophomonas maltophilia_N	83.5567	83.8075	1.125	0.0516427	6	Species
UBA12294 sp003484265	79.69	84.6271	0.41	0.257586	1	Species
32-111 sp001508335	93.1575	96.6419	0.825	0.921734	4	Species
UBA10185 sp000994815	61.03	91.664	0.75	0.69544	3	Species
MB11C04 sp002692605	76.55	77.8847	0.245714	0.158703	7	Species
Desulfobacca acetoxidans	86.705	84.7846	2.675	1.92375	2	Species
UBA8260 sp003491925	76.115	65.5649	0.465	0.249324	2	Species
RC9 sp002321335	81.15	75.8802	2.86667	1.43912	3	Species
UBA10190 sp001817065	62.98	93.4605	0.786667	2.66976	6	Species
UBA10197 sp003501255	63.86	90.8994	0	0.696492	1	Species
Roseibacillus_B sp002729275	81.67	75.6439	2.03667	1.07324	3	Species
UBA733 sp003512585	82.5125	64.818	1.7775	0.285652	4	Species
Rhodopila sp003506895	90.69	81.951	1.03	0.103384	1	Species
CAG-273 sp003507395	80.86	99.9009	0	0.123241	3	Species
UBA6902 sp002451135	85.6433	80.9165	2.52	1.06841	3	Species
TMED48 sp003509025	70.26	60.5971	0.56	0.0102119	1	Species
Hydrogenophaga sp003509765	97.6986	97.7953	1.66429	1.03263	7	Species
UBA8133 sp003509805	85.36	71.4168	3.69	3.91283	1	Species
Pseudothermotoga_A sp003510135	96.208	94.2682	1.494	2.90122	5	Species
UBA11155 sp003511945	68.94	65.3856	0	0.150086	1	Species
Herpetosiphon aurantiacus	98.18	99.0321	1.82	0.067901	1	Species
BRH-c8a sp000961575	92.78	96.9019	1.94	1.15839	3	Species
UBA12420 sp001797255	70.855	79.7572	1.62	1.25968	2	Species
Alistipes sp000434235	94.1825	93.2792	1.24	0.606695	4	Species
Proteiniclasticum sp003514505	80.85	90.4251	1.21	0.387041	1	Species
Hungateiclostridium thermocellum	99.4137	99.9975	0.1675	0.179363	8	Species
Shewanella baltica	95.928	95.556	0.32	0.0448477	5	Species
CAG-177 sp002451755	78.545	73.9716	3.915	2.53748	2	Species
UBA816 sp002313635	76.56	86.6911	0.421667	0.183042	6	Species
UBA9220 sp003519965	70.68	60.1002	0.74	0	1	Species
Eubacterium_Q sp003520105	70.19	64.0273	0.67	0.748859	1	Species
Gallionella sp001801085	80.165	84.1307	1.1	2.07457	2	Species
UBA737 sp002363095	77.16	73.4878	0.11	0.0198711	2	Species
UBA11512 sp003522145	90.3433	86.6217	0.846667	0.451379	3	Species
ASP10-02a sp002686055	70.83	72.9319	0.59	0.279613	2	Species
Fervidobacterium sp003522805	82.47	78.3655	0	0.0142676	1	Species
OLB10 sp002455375	84.105	80.4186	1.6425	0.816258	4	Species
Proteus hauseri	93.9133	94.7458	2.34	0.611736	3	Species
Lactobacillus amylovorus	95.1407	94.4797	0.950667	0.44902	15	Species
Cellvibrio sp003524365	84	80.666	2.68	0.896924	1	Species
TF01-11 sp003524945	95.434	94.872	0	0.804341	5	Species
UBA852 sp002295925	88.2525	89.6023	0	0.146946	4	Species
Pseudomonas_A stutzeri_AD	95.7167	96.0876	0.413333	0.0626748	3	Species
UBA2903 sp002438565	72.7983	85.0632	0.561667	0.492932	6	Species
GCA-2699365 sp002699365	82.4925	75.0813	0.9	0.259679	4	Species
Octadecabacter sp003533975	74.44	71.4709	1.55	1.05946	1	Species
Vagococcus fluvialis_A	98.845	99.9592	1.93	0.0236066	2	Species
Desulfovibrio piger	97.2425	99.4175	0.59	0.0529037	4	Species
Ruminococcus_C callidus	86.0667	82.5028	0.171667	0.822556	6	Species
CAG-194 sp000432915	89.766	87.8813	2.402	1.35224	5	Species
UBA9673 sp003541445	70.95	70.3805	0.99	0.785711	1	Species
CAG-180 sp000432435	92.5707	92.4558	0.538	0.100483	15	Species
ELB16-189 sp003541895	65.19	59.1978	2.32	0.141818	1	Species
JCVI-SCAAA005 sp003541985	67.83	62.7668	0.84	0.0875984	1	Species
GCA-2730555 sp002730555	84.735	75.6463	0.25	0.286646	2	Species
UBA2212 sp003543215	60.34	58.0174	0	0.0818473	1	Species
UBA8515 sp000505065	72.8	99.9199	0	0.305687	2	Species
Prosthecobacter sp002343505	83.7375	82.4661	1.615	0.344789	4	Species
PUMD01 sp003551215	92.05	89.6995	3.42	3.67163	1	Species
B1SED10-225 sp003551405	86.67	74.4004	3	0.142081	2	Species
B1SED10-159 sp003551965	88.52	89.1357	2.295	1.04037	2	Species
SLAN01 sp003552745	77.97	84.2451	2.45	2.52182	1	Species
Desulfonatronospira thiodismutans	93.07	90.3789	1.29667	0.554658	3	Species
PUKE01 sp003553565	98.2	95.9657	2.14	1.06368	1	Species
B1SED10-75 sp003550565	92.98	95.8509	4.59	4.30766	2	Species
T1SED10-84 sp003554225	69.215	70.7692	0.77	1.03683	2	Species
Tc-Br11-B2g6-7 sp001564055	93.785	87.4421	0.855	0.825503	2	Species
Desulfonatronovibrio sp003558575	74.37	58.237	1.11	0.421896	1	Species
PUKZ01 sp007130125	81.39	78.5001	2.345	1.46546	2	Species
PWHW01 sp003560665	64.65	98.2934	0.99	0.776746	1	Species
T3Sed10-11 sp003560935	78.68	71.726	3.1	0.333897	1	Species
SLCH01 sp007125915	80.825	81.3418	1.87	1.43803	4	Species
T3Sed10-11 sp003568415	80.28	83.191	1.76	0.486863	5	Species
UBA2664 sp007134085	77.2917	73.0173	1.43833	0.137343	6	Species
B1Sed10-166 sp003556605	96.115	93.6517	3.935	1.8858	4	Species
CSSed10-48 sp003567075	70.0267	72.6475	1.27	0.492539	3	Species
PWVH01 sp003563465	85	88.4731	3.06	2.07282	1	Species
PWMP01 sp003558145	72.33	74.1523	1.735	0.181535	2	Species
T3Sed10-336 sp003566375	89.19	87.2898	3.07	0.320077	1	Species
Cyclonatronum sp003555145	89.89	90.0903	1.605	0.0122152	2	Species
SURF-5 sp003598085	97.74	97.8373	3.3	0.380585	1	Species
SURF-52 sp003599195	78.55	80.0329	2.58	1.39699	1	Species
SURF-62 sp003599595	61.99	84.7219	2.25	2.01397	1	Species
SURF-16 sp003605035	94.17	93.5635	0.15	1.14666	1	Species
B22-G1 sp003641405	69.07	67.2741	0.65	0.00432728	1	Species
B11-G9 sp003641695	92.51	88.999	1.34	0.0758485	1	Species
4572-13 sp003644215	61.52	55.9545	2.27	0.753908	1	Species
QNFC01 sp003645395	79.405	70.7599	1.78	1.2991	2	Species
UBA3076 sp003645605	80.95	78.8188	2.13	2.9616	1	Species
B17-G2 sp003645805	90.26	94.3429	1.61	0.0166101	1	Species
B5-G15 sp003645825	77.6	78.9334	0.08	0.00871341	2	Species
Sabulitectum sp003646025	88.46	86.7537	2.38	0.200041	1	Species
B11-G15 sp003646745	79.78	85.1339	1.47	1.04335	1	Species
B111-G9 sp003646865	77.545	76.9486	1.855	1.93969	2	Species
B26-G2 sp003647715	88.6333	90.2092	2.15667	0.174193	3	Species
B130-G9 sp003647755	80.94	77.9433	0.5	0.174545	1	Species
B4-G1 sp003648125	82.05	81.8947	5.91	7.26166	1	Species
UBA4459 sp003648625	75.4925	70.7533	2.1975	0.939675	4	Species
RH-chloro-G1 sp003670575	67.49	68.1413	0.99	0.369662	1	Species
QWPT01 sp003671065	86.0233	84.2099	1.13667	1.68267	3	Species
J013 sp003695135	84.05	83.7246	1.8	0.443833	1	Species
J048 sp003695825	91.02	93.834	1.35	0	1	Species
J025 sp003696645	91.91	91.8651	6.41	3.19817	1	Species
Roseilinea sp003696945	93.18	96.6396	2.775	2.54372	2	Species
Roseitalea stylonematis	98.475	99.8203	0.29	0.0422998	2	Species
RPQV01 sp003818595	86.22	83.2817	4.64	2.51786	1	Species
RPQS01 sp003818605	95.54	91.5515	8.24	4.66375	1	Species
Sphingomonas sp003075315	95.175	93.8319	0.8775	0.045193	4	Species
Staphylococcus petrasii_B	98.88	99.9972	0.06	0.038898	3	Species
QNZT01 sp003978455	83.1	76.3397	3.91	1.04111	1	Species
Amulumruptor caecigallinarius	94.6983	94.3064	1.26833	0.305167	6	Species
Pseudoxanthomonas_A sp004173415	91.91	84.7232	4.66	0.753206	1	Species
MED-G116 sp004212735	96.28	94.9851	0.44	0.0334882	1	Species
GCA-2700405 sp004213965	61.75	63.4702	0	0.0696308	1	Species
SCAELEC01 sp004282745	96.59	98.0614	3.695	4.09677	4	Species
SG8-38 sp004283055	93.112	99.5393	2.278	0.83989	5	Species
UBA7434 sp004283095	87.2125	88.169	2.335	1.94467	4	Species
UBA10646 sp004292605	82.6433	81.051	2.08333	0.249322	3	Species
RDZH01 sp004293935	82.78	79.2003	0.13	0.0691063	4	Species
Polaromonas sp004293655	86.94	79.1839	0.06	0	1	Species
Microcoleus sp004294385	98.305	96.3611	0.11	0	2	Species
RDZD01 sp004293815	90.57	87.663	1.39	1.95125	2	Species
RDXZ01 sp004294005	70.92	67.1993	0.513333	0.00398443	3	Species
Sediminibacterium sp004294135	88.1033	88.1842	0.59	0	3	Species
SCVQ01 sp004296865	93.58	86.3448	4.8	1.00771	1	Species
Bosea sp900156025	97.805	99.9994	3.605	1.0028	2	Species
PALSA-1006 sp004297065	98.41	99.9898	4.65	3.30469	1	Species
Luteimonas_B sp004297225	89.51	88.0932	6.36	0.347129	1	Species
UBA6168 sp004297645	85.44	86.6025	2.53	0.200423	1	Species
SCUN01 sp004297655	77.08	77.7221	3.51	0.402267	1	Species
FW300-bin19 sp004297825	94.32	93.6318	2.25	0.49042	1	Species
2-02-FULL-66-14 sp004298295	85.7	79.9393	2.045	0.0374249	2	Species
Rhodanobacter sp004298505	91.1733	93.8395	2.35	0.0681712	3	Species
SCTD01 sp004299215	88.28	77.0379	1.35	0.0206431	1	Species
XYC2-FULL-35-21 sp004322215	97.98	96.1072	0	6.59345e-05	1	Species
Thermoanaerobacterium thermosaccharolyticum	99.5533	99.9715	0.186667	0.0166133	3	Species
SZUA-217 sp004356805	79.13	76.8765	1.48667	0.053155	3	Species
SMXQ01 sp004356985	91.81	89.7381	1.09	0.106566	1	Species
SZUA-117 sp004357475	72.33	73.2633	1.94	0.282367	1	Species
SZUA-226 sp004357365	68.32	63.4436	1.705	0.145605	2	Species
Lysinibacillus xylanilyticus	98.3425	96.9407	0.7725	0.322893	4	Species
SIRW01 sp004366205	98.29	99.7594	3.85	0.604911	1	Species
Caballeronia mineralivorans	97.7825	100	3.2725	2.47453	4	Species
E29-bin73 sp004375885	76.57	80.0213	0.99	0.0704323	1	Species
E44-bin32 sp004376465	74.48	77.7912	4.55	1.70825	1	Species
SPCO01 sp004525275	67.46	63.6001	0.32	0	1	Species
CAG-180 sp004555265	84.5867	83.7257	0.446667	0.321633	3	Species
CAG-103 sp004556965	89.588	87.1377	2.338	1.08041	5	Species
Gemmiger variabilis_A	86.15	86.0046	2.9375	2.19095	4	Species
RC9 sp000432655	85	80.1819	0.62	0.467264	4	Species
CAG-488 sp000434055	91.5475	93.0355	0.37	0.873378	4	Species
Prevotella sp002300055	86.3633	79.8585	0.956667	0.0130017	3	Species
CAG-83 sp900313295	85.3675	83.1777	1.7625	0.324433	4	Species
Gemmiger variabilis_B	98.47	99.9841	0.435	1.81834	2	Species
SFFH01 sp004555535	97.14	86.7797	3.23	1.78333	1	Species
CAG-115 sp004555635	76.9	68.6018	0	1.44408	1	Species
Lactobacillus johnsonii	97.7869	98.1566	0.505	0.0875996	32	Species
W0P31-042 sp004557195	81.51	75.5171	1.26	1.00429	2	Species
UBA1724 sp900548225	84.1567	87.6216	1.54333	1.07374	3	Species
SFEL01 sp004557245	96.0058	92.8484	2.89333	1.19769	12	Species
Anaerotignum sp004557645	97.99	99.4472	0.34	1.00316	1	Species
CAG-279 sp004561555	65.66	61.3156	2.01	1.31458	1	Species
Roseburia sp004562005	98.55	99.994	6.45	5.13731	1	Species
Prevotella sp900546535	88.028	89.608	0.992	0.624198	5	Species
SSGW-16 sp004769085	95.73	93.7764	0.85	0.0438899	1	Species
Obscuribacter phosphatis	91.0275	90.1198	1.425	2.29428	4	Species
Bradyrhizobium sp004799445	98.21	99.9862	0.95	0.0386482	1	Species
Sphingomonas sp004799495	99.51	99.9989	0.71	0	1	Species
Mesorhizobium sp004020545	99.4711	99.9979	0.546667	0.88705	9	Species
Palsa-1315 sp005116835	95.85	98.1093	3.18	0.276398	1	Species
Palsa-1315 sp005116885	92.92	88.3981	0.91	0	1	Species
Mesorhizobium sp003952485	99.475	99.9995	0.61	1.32785	4	Species
AE-B3A sp005223095	85.02	87.7755	1.12	1.92173	1	Species
SXIE01 sp005772945	59.81	50.6939	1.75	1.39694	1	Species
SYKU01 sp005808865	74.605	79.4324	2.19	0.767892	2	Species
SXOO01 sp005776725	74.02	66.0449	3.51	1.31208	1	Species
SYLI01 sp005809105	87.215	76.3088	1.35	0.000719799	4	Species
UBA969 sp005786805	86.79	84.7737	1.16	0.00764658	1	Species
Casp-actino8 sp005787035	80.43	80.3654	5.98	2.97502	1	Species
F1-20-MAGs119 sp005787785	77.31	72.9706	1.71	0.0664466	1	Species
SYAC01 sp005789005	82.28	71.7657	1.2	0.754581	1	Species
Methylotenera sp005777825	71.55	77.6458	0	0.0360673	2	Species
SXXS01 sp005791235	86.845	86.3225	2.98	0.415868	2	Species
UBA6136 sp005792805	60.345	55.7703	0.86	0	2	Species
Flavobacterium sp005792865	55.17	55.9872	0	0	1	Species
F1-120-MAGs023 sp005773635	91.06	85.8639	1.56667	0.269011	3	Species
SXKJ01 sp005778115	85.07	85.0543	2.25	2.28336	2	Species
F1-60-MAGs104 sp005799495	88.5675	85.7169	1.705	1.32179	4	Species
Palsa-1315 sp005800255	69.3	62.9925	0	2.22276	1	Species
SYFI01 sp005800465	62.39	62.5784	0	0.308857	1	Species
DP-23 sp005879245	78.02	72.6387	3.39	1.05953	2	Species
DP-3 sp005879585	93.84	96.5241	6.72	0.67826	1	Species
3-1-20CM-2-70-9 sp005879975	89.88	78.0592	0.99	0.661914	1	Species
CF-118 sp005879985	86.52	77.8175	2.185	1.34181	2	Species
UBA10449 sp005880855	91.28	84.5433	2.755	2.19203	2	Species
40CM-4-65-16 sp005881275	94.2175	86.0527	4.63	1.49105	4	Species
PALSA-1003 sp005889025	77.555	69.464	0.69	0.226228	2	Species
VBDY01 sp005882775	84	78.5965	0.465	0.152398	2	Species
40CM-4-65-16 sp005882135	91.82	84.8522	3.106	2.2396	5	Species
VBDM01 sp005883665	79.32	74.7488	3.63	0.605329	1	Species
Bradyrhizobium sp005885285	83.385	75.9825	3.18	0.777957	2	Species
AC-21 sp005884945	86.49	85.0457	2.67	0.15824	1	Species
DP-3 sp005888095	91.485	90.4854	3.55	1.65728	2	Species
3-1-20CM-2-70-9 sp005889275	80.585	76.4829	1.98	0.892234	2	Species
Kordiimonas sp006226495	97.74	96.0375	2.19	0	1	Species
M1806 sp006226545	96.19	98.5902	0.48	0.01377	1	Species
Sphingomonas koreensis_A	99.31	99.9962	1.025	0.0589164	2	Species
Myxococcus sp010998615	98.6644	99.9964	1.09	0.397658	9	Species
Arenibacter algicola	98.895	99.1533	1.7825	0.49252	4	Species
SLQR01 sp007116205	89.63	78.2142	1.33	0	1	Species
SLQR01 sp007123975	83.706	72.6911	1.668	0.58201	5	Species
CSBr16-110 sp007117775	78.34	77.0438	0	0.000881796	1	Species
Cecembia sp007126775	94.555	87.7093	1.26	0	2	Species
Marinospirillum sp007119985	90.97	90.9537	5.54	3.65944	1	Species
Pararhodobacter sp007120685	79.495	75.8526	2.93	0.078037	2	Species
SLBA01 sp007126575	96.68	91.4727	3.125	0.395461	2	Species
Desulfobulbus sp007121995	50.88	53.0914	0	0.0108855	1	Species
UBA8154 sp007122565	84.18	86.8884	1.37	3.21874	1	Species
Halomonas sp007116835	63.705	56.892	0.6	0.00895976	2	Species
Roseinatronobacter sp007123015	90.32	87.0078	1.295	0.000259497	2	Species
Wenzhouxiangella sp007123055	69.2767	73.9119	1.4	1.0844	3	Species
SKKC01 sp007121695	89.93	83.9997	3.06	0.65093	2	Species
SLMF01 sp007124535	87.914	83.3001	2.64	2.10331	5	Species
SKOZ01 sp007119795	61.31	60.0106	0	0.88009	2	Species
SLAD01 sp007126515	93.75	92.8439	2.09	0.349602	1	Species
UBA2664 sp007127395	60.88	57.5807	1.22	0	1	Species
SKNL01 sp007127695	67.2925	65.0973	1.4375	0.111422	4	Species
SKVR01 sp007132585	83.055	82.1254	1.535	1.29544	2	Species
SLRW01 sp003567955	76.045	73.1772	1.975	0.475255	2	Species
SKVL01 sp007129455	59.66	97.4008	1.71	0.470878	1	Species
SLPX01 sp007131745	86.65	91.1076	4.22	4.89406	1	Species
PUPG01 sp007120675	74.3333	71.6117	1.02333	0.151885	3	Species
LSCE01 sp007125985	77.61	77.9983	1.78333	0.0821756	3	Species
SLHU01 sp007133255	60.86	63.2717	0.18	1.23146	1	Species
Wenzhouxiangella sp007134485	94.0133	96.384	4.69	1.90789	3	Species
B1SED10-74M sp003567725	84.81	85.9658	4.1575	2.60037	4	Species
SKKK01 sp007121535	95.8125	91.5541	1.3525	1.2556	4	Species
QYPT01 sp007280125	80.45	84.3975	4.09	3.02858	1	Species
QYOJ01 sp007280875	80.11	79.7868	1.19	0.119826	1	Species
VMFF01 sp007375915	59.5	86.6641	1.35	4.71652	1	Species
VMGK01 sp007376535	74.28	93.6858	0	0.122196	1	Species
VMGT01 sp007376725	60.66	98.7968	0.88	2.16829	3	Species
RKRQ01 sp007571325	80.27	81.935	1.05	0.478923	2	Species
RKRZ01 sp007571105	71.13	76.9754	0.9	1.19248	1	Species
Roseinatronobacter sp007692585	97.79	97.9723	0	1.15026	1	Species
QGGB01 sp007693295	96.72	96.7833	1.91	0.0446215	1	Species
REDH01 sp007693585	93.23	97.7412	1.94	0.487103	1	Species
REDE01 sp007693635	94.71	92.143	5.11	3.22016	1	Species
PWJY01 sp007693915	97.15	98.5388	0	0.00199261	1	Species
PWMO01 sp007693945	97.2	85.9491	4	3.27913	1	Species
Wenzhouxiangella sp007694055	94.81	96.7943	4.31	1.87706	1	Species
SKGI01 sp007694145	98.67	92.581	1.33	0.750791	1	Species
PXAP01 sp007695015	96.51	98.5199	1.9	0.128095	1	Species
PWJY01 sp007695035	96.82	96.5776	0.99	0.0174393	1	Species
PWLA01 sp007695195	96.7	96.4395	5.49	1.51286	1	Species
Tolumonas sp008015085	71.14	63.1039	0.81	0.965952	1	Species
SCMT01 sp008015095	71.77	75.2458	1.29	0.906906	1	Species
Nitrosomonas sp008015595	89.13	89.4354	0.63	0.461467	1	Species
UBA2212 sp009773735	98.11	96.8331	2.83	0.678023	2	Species
JCVI-SCAAA005 sp002450295	76.0525	72.506	0.9225	0.968926	4	Species
MS024-2A sp008081175	84.82	76.3572	1.5	3.19388	1	Species
RHKY01 sp008363385	96.96	98.6444	1.88	0.342121	1	Species
CFX15 sp013112575	91.82	94.6138	4.545	3.08201	2	Species
QQUE01 sp008501765	96.64	98.9184	3.3	0.6139	1	Species
Neorhizobium galegae_C	99.245	99.9844	0.8025	0.0972058	4	Species
UTCHB3 sp002050155	87.535	82.5515	1.395	0.388067	2	Species
Pseudomonas_E taiwanensis	98.1875	98.3083	1.9325	1.39116	4	Species
Amycolatopsis_C sp009377385	94.33	89.8492	1.95	2.97493	1	Species
WHTO01 sp009377665	90.48	86.3596	3.96	5.34151	1	Species
WHTK01 sp009377745	93.23	93.6019	0.42	1.41108	1	Species
WHSU01 sp009379925	91.25	87.4496	0.99	0.915707	1	Species
WHSM01 sp009380105	94.82	94.0056	1.84	1.89492	1	Species
GCA-002712965 sp009391195	57.62	55.7019	0	0.75785	1	Species
GCA-002694895 sp009391605	68.43	61.0142	0.99	3.32484	1	Species
UBA9611 sp009391975	79.8667	77.3702	0.183333	5.38684	6	Species
Nitrospira_A sp009594995	84.94	90.3106	4.09	7.4859	1	Species
WVXT01 sp009619095	89.72	86.083	5.16	3.32721	1	Species
PUXW01 sp013153715	98.375	98.462	0.81	0.00518303	2	Species
F1-60-MAGs104 sp009691915	96.21	95.9166	0	1.69006	1	Species
SHYL01 sp009692825	76.07	75.6557	0.99	0.264449	1	Species
Pelagibacter sp009693705	97.16	96.7609	0.95	0.631043	1	Species
SHVR01 sp009694185	80.22	77.2134	0.87	0.0553717	1	Species
VFJN01 sp009694375	98.29	96.5397	1.28	0.255369	1	Species
CAIYMF01 sp009699025	60.01	57.0607	1.435	2.50615	2	Species
Casp-actino8 sp009700145	68.9817	74.2201	1.86833	0.593224	6	Species
CAIUMH01 sp009699875	96.26	90.5502	2.1	1.05694	4	Species
RAAP-2 sp009701115	57.59	72.0391	0	5.37127	1	Species
UBA5976 sp009698575	78.6914	83.7771	1.02286	0.738053	7	Species
Planktophila sp009704445	58.19	69.5349	1.72	0.65124	1	Species
Aquiluna sp009704945	86.52	85.5922	0.145	0.477323	2	Species
Geosporobacter ferrireducens	99.29	100	2.96	7.54465	1	Species
Marinobacter salsuginis	87.97	86.6946	0.67	0.241777	8	Species
Methylocaldum sp002005105	99.63	100	3.93	0.363915	3	Species
UBA2231 sp009773155	94.94	99.3253	1.12	1.64974	2	Species
UBA6192 sp009773165	97.31	98.8455	1.08	1.02314	1	Species
WSXY01 sp009773565	95	98.4875	0.83	0.508853	1	Species
Sediminibacterium sp009773795	55.53	63.674	0.49	1.00361	1	Species
RC9 sp009774765	96.43	89.4103	1.51	0.341905	1	Species
Acutalibacter muris	91.48	86.3344	0.56	0.342683	1	Species
CAG-873 sp001689665	94.455	94.0851	2.935	3.14355	2	Species
WQXZ01 sp009776725	94.35	90.9552	4.03	5.71357	1	Species
WRMW01 sp009776955	85.11	90.9364	0.71	0.201314	1	Species
Ruminiclostridium_E sp009778065	94.3	98.8081	0.67	1.3804	1	Species
WRMH01 sp009778485	58.18	64.4974	0.34	0.26506	1	Species
WQTU01 sp009778835	61.08	59.1102	0.8	1.36686	1	Species
UBA1425 sp009779495	87.88	90.853	0	0.244153	1	Species
WRBB01 sp009779895	86.41	96.8018	0.58	1.47949	1	Species
UBA935 sp009780115	91.28	96.4185	2.87	0.478102	1	Species
WRAB01 sp009780175	86.24	92.5536	1.34	1.15411	1	Species
WRAC01 sp009780415	91.525	97.8414	1.875	2.23777	2	Species
Treponema_H sp009780595	61.49	64.4648	1.98	0.418738	1	Species
Xylanimonas sp009780755	80.86	79.6966	0.58	3.47081	1	Species
WQZC01 sp009780925	79.62	78.7849	2.76	1.01275	1	Species
WRIO01 sp009782695	62.08	64.3113	1.1	0.7386	1	Species
Xylanimonas sp009783295	100	99.9841	3.05	2.09976	1	Species
WRDA01 sp009783675	76.67	79.2035	1.02	3.1548	1	Species
WRDL01 sp009784095	86.25	90.284	5.08	2.99678	1	Species
WRBM01 sp009784525	94.52	80.9782	0	0.766121	1	Species
Ruminiclostridium_E sp009784825	92.39	98.7384	0	0.0509094	1	Species
WQVZ01 sp009785595	86.03	91.0248	2.01	2.73556	1	Species
WRMQ01 sp009786275	83.17	80.4527	0.8	4.77925	1	Species
Fibromonas sp009787645	70.15	62.4517	2.2	0.623978	1	Species
UBA935 sp009787745	81.18	82.879	2.24	0.912281	1	Species
WRMH01 sp009787995	94.41	96.8181	5.43	3.91521	1	Species
Fibromonas sp009788135	86.26	79.1582	1.65	2.89404	1	Species
GCA-2732755 sp009827205	89.72	88.4985	2.75	1.57747	1	Species
VXRJ01 sp009838525	96.795	97.069	3.0325	0.829869	4	Species
Bin34 sp009841145	94.074	97.279	0.364	1.12372	5	Species
Bin61 sp009840635	90.7322	91.0205	0.774444	1.35314	9	Species
WGA-3G sp009843785	94.7133	93.1593	5.43333	2.40099	3	Species
Bin94 sp009838975	92.148	91.4289	5.852	1.27367	5	Species
WTFY01 sp009839635	80.195	88.3831	1.59	1.35576	2	Species
WGA-3G sp009841255	96.54	96.0371	7.69	3.27651	1	Species
JAAXHH01 sp009841265	91.1267	92.3235	0.183333	2.83219	3	Species
RKRP01 sp009838035	76.0933	90.8865	3.12	0.83592	3	Species
WTGL01 sp009837885	92.805	95.9184	1.795	0.221913	2	Species
RKRP01 sp009844425	78.3833	94.598	2.46333	0.873075	3	Species
VYCW01 sp009842325	83.5667	89.1391	1.31333	1.52765	3	Species
LS-NOB sp009873635	85.87	87.784	2.49333	0.99536	3	Species
VFLI01 sp009885105	72.94	78.3906	1.18	0.684772	1	Species
VFKP01 sp009885495	86.53	91.5951	0	0.346171	1	Species
UBA5976 sp009885745	93.53	97.0502	0.81	3.09823	1	Species
JAAAOH01 sp009908925	89.49	82.1809	5.65	6.14756	1	Species
Tc-Br11-B2g6-7 sp009908945	95.86	90.0962	3.11	3.46127	1	Species
RFTU01 sp009918225	82.84	78.1487	3.12	2.95223	1	Species
Altererythrobacter sp003149575	97.53	99.719	0.99	0.74678	2	Species
Limnohabitans sp009923345	88.01	83.9144	1.67	3.89838	1	Species
Rhodoferax sp009924455	91.22	90.0454	6.65	6.47544	1	Species
Planktophila sp009924725	80.52	83.4423	1.13	3.59388	1	Species
UBA952 sp009925805	80.485	84.4901	1.33	1.93751	2	Species
Flavobacterium sp009926065	97.41	99.9783	0.03	0.414287	1	Species
RFPI01 sp009926205	97.89	96.1505	0.31	1.38813	1	Species
SYAR01 sp009925685	93.04	94.3877	1.65	1.59268	2	Species
Paludibacter sp009929375	99.46	99.9789	1.08	1.38507	1	Species
Veillonella sp009929605	95.185	94.0979	1.1	0.237929	2	Species
Thiocapsa sp009929855	99.18	99.9412	4.835	5.04993	2	Species
RZYX01 sp009930155	93.1	95.8446	6.74	13.6669	1	Species
RZYO01 sp009930325	80.19	92.2158	1.89	7.94217	1	Species
JAACDM01 sp009936795	95.435	97.0807	3.995	4.37683	2	Species
UBA10364 sp003045825	93.3483	86.6728	0.455	0.116877	6	Species
UBA5951 sp009936885	82.39	80.6167	4.59	4.85181	1	Species
Synechococcus_C sp014279835	84.78	79.2757	1.55	1.34638	1	Species
JAACFD01 sp009937555	90.88	93.8199	0.72	0.153348	1	Species
Halioglobus sp009937575	95	94.5969	2.9	2.75738	1	Species
Macondimonas diazotrophica	90.9217	90.4073	0.391667	0.102348	6	Species
RZYF01 sp010014665	58.005	91.381	0.21	0.649839	2	Species
HIMB30 sp010024125	90.535	92.5248	4.0775	5.30946	4	Species
S36-B12 sp010029945	84.55	88.7857	2.138	3.30877	5	Species
UBA3015 sp010025475	70.05	72.1806	2.31	2.25274	3	Species
UBA964 sp010027845	92.82	90.9515	2.93	2.92012	1	Species
SYAN01 sp010028225	80.055	86.4639	1.305	4.06585	2	Species
Planktophila sp010032875	78.185	85.9117	2.745	5.37166	2	Species
CAILRJ01 sp010365165	81.94	94.0601	1.54	0.319848	1	Species
JAAFGT01 sp010365215	92.74	97.8307	1.45	0.00313781	1	Species
Ferrovum sp010435995	79.645	82.5294	0.315	0.925178	2	Species
Okeania sp010672585	99.78	99.9917	2.15	1.45058	1	Species
DREG01 sp011040895	62.17	64.9684	2.2	0.0253036	1	Species
DSAR01 sp011046405	87.27	88.3085	1.63	7.33889	1	Species
SpSt-313 sp011047295	63.85	58.5219	1.83	0.864717	1	Species
SpSt-223 sp011053995	93.73	98.8387	0.99	4.14694	3	Species
JA-3-3Ab sp011055065	98.905	99.5336	0.44	0.506695	2	Species
DTGX01 sp011047885	90.97	96.8993	2.26	1.9125	1	Species
DSLN01 sp011048175	91.26	92.0175	2.57667	3.57194	3	Species
RBG-13-36-15 sp011050465	70.595	97.5265	0	0.0356126	2	Species
Pseudomonas_D sabulinigri_A	94.275	93.2996	0.8	0.16629	2	Species
SZUA-152 sp011051685	89.12	93.6457	6.82	4.06234	1	Species
UBA4427 sp011051925	89.3	91.9533	7.63	2.7799	1	Species
DRLC01 sp011053145	92.47	91.5146	2.15	1.3358	1	Species
FEN-1219 sp011054615	92.41	96.2325	7.02	0.733652	1	Species
DSOP01 sp011055735	94.19	94.1863	1.94	0.725534	1	Species
DSOS01 sp011055765	91.72	98.3742	7	5.00462	1	Species
Limisphaera sp011058495	98.65	95.7392	2.9	0.183125	4	Species
SZUA-160 sp003228815	85.81	88.4958	1.575	2.18243	2	Species
JAAKFL01 sp011065065	90.88	79.6874	0	0.257981	1	Species
GCA-2746365 sp011321985	91.17	97.9401	3.93	0.747001	1	Species
DRLX01 sp011322715	83.25	84.4104	2.28	2.54926	1	Species
Ch128b sp011047755	82.0367	88.9554	1.09333	0.835375	3	Species
32-111 sp002441125	93.41	96.1688	0	0.418802	2	Species
1-14-0-10-45-20 sp011331835	67.35	100	1.71	0.200761	1	Species
UBA4802 sp011332585	96.56	98.757	6.74	4.01829	1	Species
DTMN01 sp011332965	95.7	95.2412	1.08	0	1	Species
DTLC01 sp011333365	82.09	82.769	3.41	0.162029	1	Species
SpSt-1004 sp011333645	88.04	91.5109	0.99	1.75223	1	Species
SpSt-849 sp011333685	88.46	95.9305	3.42	1.49136	1	Species
Mycobacterium sp011334635	95.27	99.7842	1.81	2.54915	1	Species
DSYL01 sp011367535	85.61	83.7868	3.935	0.49361	2	Species
DTGX01 sp011334825	87.56	95.6372	2.26	5.74636	1	Species
DTMZ01 sp011355155	84.83	88.9495	0	0.401677	1	Species
UBA3961 sp011357845	99.26	100	0	0.0672133	1	Species
UBA1063 sp011363785	91.53	94.0902	2.12	4.43593	2	Species
M3007 sp011368025	97.52	100	0.25	0.203081	1	Species
DTEH01 sp011369555	82.31	90.1524	2.35	0.506631	1	Species
DTLH01 sp011370285	92.59	99.1995	0	3.0017	1	Species
SpSt-828 sp011370585	84.5	89.6747	0.2	0.869022	1	Species
Thermodesulfobium narugense_A	97.41	84.9227	1.72	0.607311	1	Species
DRWF01 sp011375985	94.74	98.8039	0	0.95829	1	Species
HRBIN17 sp011380385	72.07	69.4386	0	0.322221	1	Species
OLB17 sp011388875	96.53	97.8493	1.71	0.0417307	1	Species
SpSt-505 sp011368345	78.415	82.4911	2.265	1.73389	2	Species
SKVR01 sp011390785	91.68	100	1.08	2.93888	1	Species
Rubrivivax sp011391855	80.71	78.5707	0	0.539425	1	Species
UBA1014 sp001469005	78.2575	78.2771	1.4	2.34464	8	Species
GCA-002701455 sp902578675	86.3	95.4882	6.2	4.40801	1	Species
VXMP01 sp011523395	93.16	93.4281	2.14	4.97724	1	Species
WTFV01 sp011523485	89.22	84.0959	2.85	10.7522	1	Species
Bin55 sp009845835	76.9225	95.5236	0.2975	0.195908	4	Species
Bin107 sp011523725	87.19	87.6245	1.99	4.98259	1	Species
Aquimarina sp011524575	78.54	89.5769	3.26	2.23859	1	Species
WTKA01 sp011524605	92	96.4053	0.2	0.151146	1	Species
UBA10364 sp011525035	98.39	92.8214	0	0.00639212	1	Species
LFER01 sp011525185	80.3	85.9516	1.13	0.688639	1	Species
Buchnera aphidicola_BF	95.54	99.9912	0	0.0312974	1	Species
JAABYT01 sp011775625	88.5767	89.4585	5.78944	2.43642	18	Species
Nodosilinea sp012031045	85.85	84.1953	5.57	5.97292	1	Species
Brasilonema sp012031965	99.15	96.5831	0.48	3.23987	1	Species
JAAFIP01 sp012036375	70.545	64.823	0.75	1.84594	2	Species
JAAURS01 sp012032135	87.51	76.8933	1.77	2.36701	1	Species
Limnothrix sp012033055	95.56	96.3411	0.44	0.071621	1	Species
Hydrococcus sp012031035	97.05	98.3442	2.71	5.32141	2	Species
WLXD01 sp012103255	93.105	92.7373	1.71	0.281529	2	Species
Rubrivirga sp012269805	76.8	81.0498	0.82	0.139199	1	Species
Flavobacterium sp012270005	96	93.1462	0.8	0.015386	1	Species
Luminiphilus sp012270045	92.57	95.5993	0.45	0.849373	2	Species
Rubripirellula sp012270065	98.46	97.3468	1.175	0.710241	2	Species
TMED112 sp902535365	67.385	83.1147	0.0483333	0.000384061	6	Species
Bin75 sp012270585	97.73	100	3.01	1.51799	1	Species
JAAXHH01 sp012270975	97.8	98.3124	1.95	5.69985	1	Species
Bin34 sp012271135	91.82	94.5117	3.33	2.73986	1	Species
JAAYBY01 sp012511525	88.7	93.7716	3.61	1.26532	1	Species
DUPG01 sp012511925	85.43	86.5915	0.81	1.06816	1	Species
Pseudomonas_D formosensis	96.345	96.319	3.3	3.14508	2	Species
CAG-1000 sp012512795	83.27	89.3734	0	5.42327	1	Species
Treponema_D sp012513125	86.18	80.6236	4.2	2.25509	1	Species
JAAZAV01 sp012514145	79.42	85.1523	0	0.252664	1	Species
NIC37A-2 sp012514535	91.86	98.7555	5.56	2.24815	1	Species
JAAYZX01 sp012514635	94.4	98.2392	5.6	1.05544	1	Species
HGM11575 sp012514855	86.27	81.1173	5.85	7.66266	1	Species
JAAYYY01 sp012515125	85.45	94.5127	4.18	8.7825	1	Species
Lactococcus_A chungangensis	97.1125	98.2096	1.795	1.83504	4	Species
JAAYTW01 sp012517955	97.74	95.4816	3.3	3.44562	1	Species
UBA4971 sp012518595	90.69	91.6689	1.89	2.26753	1	Species
Oceanisphaera sp012518835	95.36	91.5248	0.54	0.724997	1	Species
JAAYPU01 sp012519645	90.9	92.755	4.96	2.01809	1	Species
Syner-03 sp002306075	96.7667	86.0397	0.79	0.840584	3	Species
UBA9862 sp003444595	73.865	74.4406	2.285	2.10205	2	Species
UBA6794 sp012520575	100	98.0354	0	0.250179	1	Species
JAAYNV01 sp012520645	95.4	88.0211	0.86	0.0487282	1	Species
UBA3947 sp002385545	92.435	97.184	0.96	1.38794	2	Species
DTU056 sp001512985	97.545	94.7822	0	0.0022746	2	Species
DUUE01 sp012521345	94.34	97.3397	1.69	1.81113	1	Species
DTU033 sp001513365	94.685	81.409	0.875	0.153305	2	Species
JAAYLJ01 sp012521935	94.73	96.4885	2.69	2.25261	1	Species
Syntrophosphaera sp012522635	100	95.8058	0.1	0.936876	1	Species
UPXZ01 sp012523295	98.92	98.6946	3.58	4.282	1	Species
DTU059 sp012523685	94.13	94.4544	2.24	0.6737	1	Species
Herbinix sp012523775	97.09	99.3144	0	0.0924844	1	Species
JAAYAM01 sp012719355	96.58	100	3.85	4.2621	1	Species
DTU059 sp012719545	98.6	99.9945	1.92	2.13814	1	Species
Thermoclostridium_A sp012719645	96.5	90.7856	1.75	2.04147	1	Species
UMGS1002 sp012727435	93.94	93.9129	0.02	0.0119083	1	Species
JAAYGJ01 sp012727745	92.44	97.1483	0.1	2.58909	1	Species
Campylobacter_B sp012728225	96.45	97.4623	1.17	0.616644	1	Species
Syntrophorhabdus aromaticivorans	93.605	97.9595	5.225	4.41193	2	Species
Desulfomicrobium sp012729655	92.66	88.6077	0.89	1.39724	1	Species
T78 sp012729755	98.28	97.3753	3.61	2.26874	1	Species
JAAYHS01 sp012735315	94.92	100	2.46	2.36828	1	Species
JAAYCB01 sp012744395	98.85	98.2503	1.25	4.76003	1	Species
JAAZPQ01 sp012797095	82.7	94.1197	3.05	5.12968	1	Species
JAAZOP01 sp012797735	83.55	99.8454	3.71	1.70071	1	Species
JAAZMX01 sp012797775	71.45	100	0	0.374938	1	Species
UBA4781 sp012797975	90	98.4916	5.45	4.33413	1	Species
UBA1444 sp012798135	99.68	100	8.5	10.7116	1	Species
JAAZMA01 sp012799055	89.98	92.6275	6.41	6.82284	1	Species
Amphibacillus xylanus	89.38	81.2989	0.66	3.0136	1	Species
Limnochorda sp012799445	86.11	81.3121	2.16	1.14922	1	Species
Herbinix sp012837605	95.64	85.0889	1.06	0.199984	1	Species
DTU032 sp002427475	87.435	86.5912	1.095	0.36635	2	Species
DUOX01 sp012838665	94.63	97.9946	0.34	0.219286	1	Species
DUMD01 sp012840065	97.34	94.6149	1.69	2.01008	1	Species
DULL01 sp012840395	97.32	99.9921	1.34	1.48734	1	Species
DTU068 sp012840405	90.98	84.8664	0.79	0.435246	1	Species
DUUG01 sp012841675	84.56	90.6388	2.03	2.56043	1	Species
DTU067 sp012841865	98	98.0961	5.7	5.57755	1	Species
UBA3951 sp012842425	78.84	83.9265	1.98	0.576633	1	Species
Cellulomonas sp012927595	88.245	89.4529	0.29	0.57597	2	Species
GCA-2720975 sp012959525	97.85	92.7601	2.15	0.72859	1	Species
Cycloclasticus sp012959695	84.3	80.5564	0.69	0.602397	1	Species
OPU3-GD-OMZ sp012959905	88.31	94.4059	0.95	0.168529	1	Species
M2005 sp011192085	81.055	88.2582	3.045	3.62754	2	Species
GCA-2733885 sp012963655	88.55	89.3821	7.01	6.67909	1	Species
UBA11650 sp002710215	89.8267	85.595	3.78333	6.25618	3	Species
Chlorobium sp012972835	99.45	99.998	2.2	1.22047	1	Species
JABDIW01 sp013001485	87.18	82.8462	7.42	5.67479	1	Species
JABDLZ01 sp013001705	92.1	95.2021	2.17	1.15583	1	Species
JACOMS01 sp013002305	98.28	97.3726	1.98	1.31309	1	Species
JABDNZ01 sp013043565	95.5	90.9541	6.04	5.30954	1	Species
RAAP-2 sp013044405	93.08	84.7257	2.23	1.79708	1	Species
PNC21 sp013112555	96.59	92.0914	1.14	0.470502	1	Species
Crocinitomix sp013138735	98.92	97.5225	0.54	0.712549	1	Species
Bg2 sp013139135	64.68	68.7214	0.5	0.0334337	1	Species
WTAK01 sp013139625	87.87	88.2577	2.4	3.02596	1	Species
JAADJB01 sp013151035	95.72	97.6537	1.23	2.31795e-05	1	Species
JADDHL01 sp013151875	72.67	82.3571	1.29	0.0157315	1	Species
Bythopirellula sp013152205	97.63	93.4249	0	0.253446	1	Species
JAADEW01 sp013153205	78.85	71.3355	1.22	0.0971514	1	Species
Sulfurimonas sp013153755	87.78	81.2634	6.69	6.40022	1	Species
JAADDV01 sp013153795	90.04	83.9208	0.41	1.26729	1	Species
JAADCZ01 sp013154175	89.56	92.2468	1.49	0.588381	1	Species
PHBD01 sp013177825	96.77	100	1.29	4.29189	1	Species
Ch109 sp013178275	99.49	100	4.2	6.39152	1	Species
Methylobacterium thiocyanatum	99.626	99.9933	0.71	0.629933	5	Species
JABMQY01 sp013202975	89.32	90.1248	2.85	2.2009	1	Species
JABMPR01 sp013203185	65.69	82.2234	0	1.74796	1	Species
JABMQK01 sp013203265	69.47	71.225	2.31	0.158361	1	Species
JABMPK01 sp013203725	61.66	88.0063	2.18	1.85826	1	Species
SHAN690 sp013204105	97.24	96.1234	0.54	0.176502	1	Species
BACL27 sp013204455	72	73.1783	2.56	1.50598	1	Species
JABMNI01 sp013204605	95.9	100	1.64	1.45128	1	Species
CAIWGR01 sp013205435	82.8	80.8635	2.9	2.47706	1	Species
Arctic95D-9 sp013213905	97.18	90.8936	5.61	2.33264	1	Species
DT-111 sp013214355	100	100	2.91	3.10306	1	Species
OCS116 sp013214705	98.63	98.8719	0	0.468546	1	Species
Pseudobacteriovorax sp013215145	91.6	94.2749	0.89	2.06971	1	Species
JABSRF01 sp013215275	90.76	94.865	0.84	0.535534	1	Species
JABSQV01 sp013215565	91.29	91.1024	0.81	1.69858	1	Species
JABSOH01 sp013216065	91.4	95.0115	0	1.02359	1	Species
DT-14 sp013216135	95.73	92.3206	0.57	0.219974	1	Species
Mucilaginibacter sp013286985	51.72	49.2601	0	0.167317	1	Species
UBA9655 sp013287665	66.55	83.7176	0.65	0.0809003	1	Species
JABDCS01 sp013288005	83.89	82.6803	1.35	0.137377	1	Species
JABDCN01 sp013288125	61.4	64.9823	0.73	0.202867	1	Species
JABCZZ01 sp013289445	55.06	51.3375	0	0.694401	1	Species
UBA7541 sp013289955	95.44	94.0823	2.56	2.17393	1	Species
JAAFHK01 sp013297565	88.13	89.688	3.03	0.740251	1	Species
JAAFIP01 sp013297925	97.99	97.2126	1.06	1.97235	1	Species
Rudanella sp004292855	97.92	98.8381	0.55	0.0529637	2	Species
JAAFIY01 sp013297985	99.31	90.0728	2.37	0.945967	1	Species
RDXI01 sp013298105	91.48	96.734	2.41	1.58979	1	Species
JAAFJR01 sp013298945	98.99	99.9927	0	0	1	Species
Sphaerotilus sp013299175	95.59	94.784	0.33	2.02443	1	Species
UBA2866 sp013332965	76.83	95.8872	0.54	1.71446	4	Species
JABCPH02 sp013333235	99.95	98.1362	1.73	0.274222	1	Species
TM7x sp013333495	63.82	93.5572	2.56	0.194899	1	Species
TM7x sp013333695	61.67	90.6487	0	0.648397	1	Species
Arachnia sp013333945	93.28	99.6056	0.79	1.12442	1	Species
Chlorobaculum sp013335115	98.35	99.6046	1.65	0.454854	1	Species
Chlorobium sp013334435	94.89	94.7911	0.55	0.227794	2	Species
Chlorobium sp013334755	93.815	97.09	2.425	0.859217	2	Species
DUZU01 sp013349285	89.47	89.1525	0.36	0.45973	1	Species
JABWCD01 sp013359265	100	98.6864	0	0.119889	1	Species
IGN2 sp013285405	90.2233	92.2343	2.22333	1.45003	3	Species
JABWAY01 sp013360825	90.91	87.6676	5.11	2.5003	1	Species
UBA12294 sp013360875	91.82	96.4659	1.09	4.27464	1	Species
Frateuria_A sp013362045	92.08	86.1306	0.94	0.32661	1	Species
Algoriphagus sp013373065	99.62	99.9769	0.58	0.538048	1	Species
Celeribacter sp011806455	99.09	93.911	0.465	0.0965902	2	Species
Desulfovibrio kirbyi	93.2	99.9684	0.2	0.152037	1	Species
Palsa-1315 sp013388555	93.88	99.5372	4.14	1.25934	1	Species
CADEEL01 sp013389015	80.83	83.4001	0.88	0.191864	1	Species
WFHF3C12 sp013519935	99.82	100	1.59	0.173703	1	Species
Bremerella sp013618625	98.78	98.4049	2.49	0.170388	1	Species
JABXKX01 sp013619035	85.99	85.6244	4.25	7.86986	1	Species
BM002 sp002899795	91.92	86.9185	2.96667	0.907483	3	Species
JACDBZ01 sp013694795	88.03	83.089	0.31	0.739818	1	Species
JACDBH01 sp013694995	61.25	98.7473	0	0.12163	1	Species
Luteitalea sp013695405	86.68	94.7235	5.18	2.3103	1	Species
JACCYU01 sp013695765	96.75	99.3398	1.77	0.145171	1	Species
SKWV01 sp013697735	95.13	96.498	0.92	2.38946	1	Species
UBA11741 sp013697915	97.22	97.3999	3.59	1.15078	1	Species
CG03 sp013791675	88.27	90.2778	3.93	5.0072	1	Species
Propionicimonas sp013791955	95.42	99.2381	0.52	0.139855	1	Species
UBA2262 sp013791995	96.98	95.444	1.79	3.06121	1	Species
JACCTY01 sp013812145	89.76	95.0293	1.05	1.24651	1	Species
JACCUC01 sp013812485	67.64	74.9923	1.87	0.704339	1	Species
JACCSC01 sp013813215	92.96	94.7634	3.08	3.31413	1	Species
JACCRT01 sp013813355	50.71	57.147	0	0.0127795	1	Species
JACDFU01 sp013815585	85.32	83.3146	1.38	1.23792	1	Species
JACDES01 sp013816265	100	99.5595	2.03	1.16319	1	Species
UBA2475 sp013816615	98.24	98.9646	2.06	2.99058	1	Species
JACDDK01 sp013817025	58.9	60.4849	1.54	0.945805	1	Species
JACDDL01 sp013817045	94.02	94.4679	2.49	2.83815	1	Species
GMQP-bins7 sp013817555	81.52	77.2452	2.59	2.27657	1	Species
Gemmata sp013822345	93.95	95.1979	1.74	0.200339	1	Species
Sphingomonas sp013822915	83.72	83.4972	2.71	3.29865	1	Species
Aliidiomarina maris	92.7633	92.2333	0.566667	0.00902718	3	Species
PNMQ01 sp013823725	90.32	91.2823	0.805	1.52822	2	Species
Facklamia_A sp014049385	99.45	99.5879	0.29	1.67854	1	Species
BMAH01 sp014132615	91.53	95.6945	1.16	0.332942	1	Species
Geobacillus stearothermophilus	98.6724	99.9808	0.183529	0.129075	17	Species
Planktophila sp014190015	96.55	91.8125	3.92	3.09118	1	Species
Petromonas tenebris	99.8225	99.4326	1.4175	0.374594	4	Species
Desulfobacula sp014237455	100	97.7871	1.29	0.914116	1	Species
JABAAY01 sp014238525	79.35	77.43	1.12	1.13084	1	Species
JABAAW01 sp014238625	66.52	64.039	0	0.154991	1	Species
GCA-002700125 sp014239735	85.31	89.3602	2.48	3.00855	1	Species
TMED-70 sp009937255	83.045	87.0697	1.54	1.97346	2	Species
Hormoscilla sp005518205	95.695	96.4002	3.065	4.33985	2	Species
JACOND01 sp014323935	79.85	87.83	0	0.162308	1	Species
Prochloron sp014323965	75.98	71.2392	0.51	0.043392	1	Species
Caldatribacterium sp014359405	100	96.9928	0.15	0.723107	1	Species
Saccharicenans sp014360015	92.94	94.4377	5.13	2.06222	1	Species
UBA6256 sp014360195	88.24	97.6112	1.47	0.88324	1	Species
Arcicella sp014376355	94.32	89.3151	4.59	6.90647	1	Species
Polaromonas sp014376885	76.16	78.4583	3.57	2.21834	1	Species
Pseudobdellovibrio sp014376935	95.21	99.5873	4.68	1.57971	1	Species
UBA4729 sp014377525	67.28	97.0843	0.93	0.694026	1	Species
Oligoflexus sp014378195	89.36	82.4806	0.28	4.68305	1	Species
Pseudobdellovibrio sp014378775	90.69	83.9452	4.95	4.84579	1	Species
OLB17 sp014379075	81.75	85.1696	4.27	3.05461	1	Species
QKMZ01 sp014380105	75.12	77.6258	4.27	4.59086	1	Species
JACMIX01 sp014380935	92.31	93.3912	6.5	7.09606	1	Species
DUAL01 sp014381465	98.66	97.4494	0.27	0.105455	1	Species
UBA1096 sp014382705	94.59	90.6657	1.69	0.572208	1	Species
JACNIV01 sp014382915	80.55	77.8094	0	2.22371	1	Species
UBA2995 sp014529615	92.28	86.474	2.275	2.09588	2	Species
UTPRO1 sp002050235	85.65	88.8796	1.635	0.757438	2	Species
JACTMU01 sp014584465	95.48	99.6652	0.89	1.1271	1	Species
Kocuria dechangensis	99.34	99.9895	0	3.17919	1	Species
Parapedobacter pyrenivorans	99.84	99.9866	0.48	0.34344	1	Species
Comamonas phosphati	99.38	99.0977	0.77	0.0177643	1	Species
Priestia_D taiwanensis	98.3	93.172	0.55	0.00859228	1	Species
Hymenobacter qilianensis	99.7	99.9997	0.3	0.983416	1	Species
Planktosalinus lacus	97.5	99.9836	0.57	0	1	Species
Egicoccus halophilus	99.15	97.4885	0.85	0.222543	1	Species
Shewanella carassii	99.73	99.9997	0.54	0.0855354	2	Species
Flavobacterium limi	99.65	99.9959	0	3.66326e-05	2	Species
Caldovatus sediminis	100	98.5481	1.16	0.0264744	1	Species
Deinococcus wulumuqiensis	99.2575	99.6594	0.21	0.207123	4	Species
Paenibacillus_J hunanensis	99.09	99.9943	0.07	0	1	Species
Nocardioides phosphati	98.7	99.1474	0.26	0.493687	1	Species
Deinococcus ruber	97.46	99.9896	0.14	0.524987	1	Species
Paenarthrobacter nicotinovorans	99.71	99.9977	0.437143	0.273373	7	Species
Streptomyces abikoensis	99.64	99.9965	1.22	0	1	Species
Streptomyces netropsis	99.38	99.9971	0.885	0	2	Species
Streptomyces filipinensis	99.945	99.9997	1.8	0.0430039	2	Species
Streptomyces gelaticus	99.49	99.9865	0.97	0.015753	1	Species
Streptomyces lavendofoliae	98.87	99.9981	0.41	0.0935201	1	Species
Streptomyces avidinii	99.58	99.9975	0.49	0.0337616	1	Species
Streptomyces minutiscleroticus	88.575	85.3208	0.645	0.565025	2	Species
Alteromonas halophila	99.78	99.9993	0.17	0.0203659	1	Species
Litorimonas_A cladophorae	99.3	100	0.49	0.0470856	1	Species
Psychrobacter glaciei	99.905	99.9918	2.26	0.192057	2	Species
Sphingobacterium griseoflavum	99.05	99.9546	0.95	0.0655728	1	Species
Pelagibacter sp014653775	58.49	67.3805	0	0.0592114	1	Species
Pelagibacter sp014653975	67.36	70.8178	0	0.67192	1	Species
Streptomyces gardneri	99.84	99.9985	1.51	0.238119	2	Species
Streptomyces longispororuber	99.89	99.9993	0.57	0.643943	1	Species
Xenorhabdus griffiniae_B	100	100	0.27	0	1	Species
GCA-900066755 sp900066755	100	99.2678	3.64	5.53544	2	Species
GCA-900066905 sp900066905	99.19	97.7763	0.81	0.0301877	4	Species
Dysgonomonas sp900079725	100	99.9875	0.55	0.200249	1	Species
Phytobacter palmae	99.17	99.9998	1.23	0.00814819	1	Species
Halodesulfovibrio aestuarii	100	99.9939	0.07	0.11212	3	Species
SYFN01 sp900299005	94.525	97.2357	2.31	1.90704	2	Species
PALSA-600 sp900299235	86.21	88.0541	6.78	6.39398	1	Species
OMJO01 sp900299395	65.39	89.0385	0	0.0107142	1	Species
AM-2324 sp900299495	90.78	94.666	0.99	0.510196	1	Species
RUG410 sp900313155	82.155	78.3577	0	0.406092	2	Species
UBA2882 sp900317505	94.855	91.0236	0.855	0.0434727	4	Species
UBA3789 sp900314225	90.215	91.3142	2.245	4.89814	4	Species
RC9 sp900314395	100	98.123	6.9	4.28547	2	Species
UBA7741 sp900314495	92.6378	92.8086	1.70667	0.784231	9	Species
RUG039 sp900314875	98.33	92.5092	0.0825	0.146664	4	Species
F082 sp900315175	97.0425	98.7649	0.4025	0.252571	4	Species
Lachnobacterium bovis	98.3367	98.8301	3.25	2.56798	3	Species
CAG-603 sp900315425	97.32	96.8528	0	0.371453	2	Species
UBA1436 sp900315795	96.63	98.9203	0	1.01112	3	Species
UBA1711 sp900316055	93.755	88.6778	1.7725	1.93145	4	Species
UBA1777 sp900316205	95.97	95.3176	2.01	2.39821	1	Species
UBA4293 sp900316585	87.112	87.689	0.82	0.261821	5	Species
UBA4334 sp900316975	90.1813	87.8336	0.26375	0.122543	8	Species
RUG626 sp900317385	94.745	94.6334	1.395	0.423289	2	Species
Eubacterium_T sp900318155	91.965	92.5478	1.48	1.09589	2	Species
UBA3792 sp900318745	90.84	82.4897	1.98	1.63674	2	Species
Eubacterium_F sp900319095	94.89	96.7731	0.335	0.00388058	2	Species
UBA1213 sp900319255	90.09	81.2416	2.68	0.636501	1	Species
RC9 sp900319375	91.215	96.2812	0.245	0.314171	2	Species
Phil12 sp900319595	89.59	88.255	0.54	0.392775	2	Species
UBA1213 sp900320235	88.055	87.4073	0.365	0.341401	2	Species
GCA-900199385 sp900320755	90.9338	85.1212	2.03375	1.21993	8	Species
AC2028 sp900320825	86.64	82.9086	4.73	4.58925	2	Species
RUG678 sp900321335	85.25	79.3452	4.09	1.49044	1	Species
UBA4951 sp900321485	92.6967	87.0041	2.66	1.2228	3	Species
Ruminococcus sp900321885	83.56	79.5404	2.59	0.348638	1	Species
RUG754 sp900315895	94.155	88.8322	0.78	0.712976	4	Species
Sodaliphilus sp900322135	82.99	82.2919	2.45	1.71415	2	Species
RUG760 sp900322165	87.0933	83.8527	2.09	2.65143	3	Species
Achromobacter spanius	99.175	99.9864	0.47	0.0598989	2	Species
CAG-313 sp003539625	96.53	93.1702	1.775	0.928811	4	Species
Peptoniphilus_A sp900538655	99.3	99.8414	0	0.0175912	1	Species
Olsenella sp900538935	99.6133	95.873	0.133333	0.59891	3	Species
CAG-288 sp000437395	97.358	91.1491	0	0.0138171	5	Species
CAG-485 sp000437495	86.8267	84.4291	0.376667	0.316735	3	Species
CAG-313 sp000433035	98.67	96.9087	0.553333	0.210131	3	Species
51-20 sp900539605	97.85	99.2235	0	0.51234	1	Species
CAG-127 sp900539705	98.21	97.3867	0	1.0051	2	Species
Corynebacterium sp900539985	95.155	94.1329	0	0.0114732	2	Species
Barnesiella sp002159975	97.68	92.3189	0.8	0.185562	3	Species
CAG-180 sp004556705	95.022	96.8421	1.074	1.43465	5	Species
UBA9502 sp900540335	94.485	94.9464	0	0.0877856	2	Species
UBA4855 sp900540365	96.07	96.7582	0	0.345734	2	Species
Collinsella sp900541125	99.73	99.1416	0.81	0.128583	3	Species
Collinsella sp900541235	95.16	94.724	0.81	0.139414	3	Species
Parabacteroides acidifaciens	99.335	98.2983	0.385	0.0023718	6	Species
Enterocloster sp900541315	96.305	90.3629	0.315	0.319376	2	Species
UMGS403 sp900541565	93.42	96.239	1.79	1.71686	2	Species
CAG-485 sp900541835	96.43	95.0677	0.38	0.114567	2	Species
Collinsella sp900541855	99.19	99.2834	0.81	0.276699	1	Species
Treponema_D sp900541945	98.17	97.9512	0.7	1.55461	2	Species
Collinsella sp900542085	93.95	94.2289	0.945	0.492016	2	Species
RC9 sp000435075	95.95	96.5619	0.145	0.114836	2	Species
Sneathia sanguinegens	98.595	95.8729	0.36	0.117698	2	Species
UBA1409 sp002338885	90.165	91.222	0.11	0.13343	2	Species
Collinsella sp900541745	92.1429	86.6628	1.30714	0.353373	7	Species
CAG-1024 sp000432015	91.605	91.9356	0.5525	0.494229	4	Species
CAG-302 sp000431795	73.645	78.5092	0.2925	0.522736	4	Species
Butyrivibrio_A sp900543865	93.82	94.1625	0	0.830244	2	Species
Olsenella_E sp003150175	95.7	87.9422	0.94	0.0645949	3	Species
RC9 sp900544195	94.245	92.5613	0.99	0.119134	2	Species
Eubacterium_R sp900544515	92.73	93.1056	0.22	0	1	Species
UBA737 sp002431945	87.245	83.5689	1.05	0.54497	4	Species
UMGS743 sp900545085	88.58	91.1588	0.7	0.783966	2	Species
Ruminococcus sp900545125	87.585	86.6116	1.075	2.12343	2	Species
CAG-145 sp900545135	95.035	95.6714	0.475	1.19875	2	Species
UMGS755 sp900545185	85.38	85.2146	0.555	0.166075	2	Species
CAG-83 sp000431575	92.595	97.3079	0.67	0.00376769	2	Species
Ruminococcus_C sp900545285	90.435	82.3338	0	1.86081	2	Species
UMGS775 sp900545325	86.755	81.9636	1.63	0.0678581	2	Species
CAG-448 sp003150135	89.3667	88.3802	0.113333	0.0351765	3	Species
UBA1191 sp900545775	97.56	96.1209	1.18333	0.449376	3	Species
CAG-822 sp900546055	92.13	92.569	0.56	0.179686	1	Species
CAG-1427 sp900546175	96.775	96.0988	0.605	0.894256	2	Species
CAG-433 sp900546245	88.82	86.5742	1.97667	1.32379	3	Species
UMGS902 sp003343845	83.5567	88.8195	0.243333	0.0669087	3	Species
UBA5446 sp900546485	94.07	93.354	1.14	0.446893	1	Species
UMGS902 sp900546635	97.43	98.6593	1.85	0.587043	1	Species
CAG-724 sp003524145	86.71	89.4981	0.02	0.116326	3	Species
Collinsella sp900546825	95.97	93.0719	1.61	0.0437272	1	Species
Prevotella sp900547005	86.6233	80.455	1.51333	0.469061	3	Species
CAG-307 sp900547045	93.055	87.5312	0	1.75649	2	Species
CAG-110 sp900547405	86.545	83.1147	1.6925	0.862359	4	Species
Negativibacillus sp900547455	88.425	95.622	1.34	0.435145	2	Species
QALW01 sp003150515	86.0233	89.9356	0.36	0.478511	3	Species
QALW01 sp900547955	89.58	90.1387	0.81	0	1	Species
CAG-475 sp900547975	85.46	98.7285	0	0.0700711	2	Species
Dysosmobacter sp900548505	86.07	84.5778	0.36	1.52508	1	Species
CAG-279 sp900548875	95.32	96.4022	2.33	0.771189	1	Species
Blautia_A sp900549015	81.41	87.1013	1.755	1.16409	2	Species
CAG-1000 sp000434555	91.29	92.0362	1.745	1.45452	2	Species
Collinsella sp900549245	91.21	83.5801	1.73	0.103622	1	Species
UBA1777 sp003150355	81.1625	85.7242	1.335	1.81451	4	Species
Salinicola tamaricis	82.07	92.1481	0	0.00797347	1	Species
Acutalibacter sp000432995	90.075	85.8674	0.335	0.105011	2	Species
Victivallis vadensis	87.484	92.6329	2.904	0.709207	5	Species
Prevotella rara	95.186	96.188	0.53	0.00837627	5	Species
Collinsella sp900550355	88.71	82.6338	1.84	0.424364	1	Species
UMGS1241 sp900550525	85.19	82.6746	1.21	0.458498	1	Species
Dysosmobacter sp900550685	85.55	80.7208	1.4	0.259424	1	Species
UMGS1338 sp900550805	88.345	85.133	0.505	0.0308615	2	Species
Collinsella sp900551015	89.975	85.9382	2.02	0.954726	2	Species
Enterococcus_A gilvus	98.4233	99.4668	3.70333	1.01324	6	Species
CAG-533 sp900551105	91.57	91.9406	2.86	1.98914	1	Species
CAG-776 sp000438195	93.82	92.9159	3.37	1.28406	2	Species
Phascolarctobacterium_A sp900551335	88.97	84.2989	0.65	0.0400949	2	Species
UBA5884 sp900551505	79.98	74.7199	0.76	0.909326	1	Species
Collinsella sp900551665	79.74	87.7617	0.81	0	1	Species
Collinsella sp900551815	95.03	91.8377	3.94	0.437813	1	Species
UBA11517 sp900551855	75.27	100	0	0.533909	1	Species
Prevotella sp900551985	80.005	85.2237	2.255	2.87388	2	Species
UBA7173 sp900552325	88.21	76.3802	2.89	0.0587461	1	Species
Collinsella sp900552385	86.185	82.1403	1.245	0.129051	2	Species
Bacteroides sp900552405	92.52	94.3508	3.495	3.4723	2	Species
Veillonella sp900552445	77.55	74.9042	0.85	0.0277374	1	Species
Prevotella sp900552965	72.92	71.4461	0.445	0.293546	2	Species
CAG-521 sp900553105	83.39	70.6328	2.5	0.297228	1	Species
Alistipes sp900553175	75.59	70.2782	0.96	0.75087	1	Species
Bacteroides cutis	91.5875	94.6092	0.09	0.0966062	4	Species
UMGS1649 sp900553785	69.09	90.6076	0	0.417723	1	Species
CAG-110 sp900553805	69.04	75.5505	0	0.0457564	1	Species
UMGS1670 sp900553995	90.35	80.8111	4.42	0.331363	1	Species
CAG-269 sp001916035	75.115	94.9606	1.845	1.86372	2	Species
CAG-269 sp001916005	73.06	91.2785	0.84	1.2706	2	Species
Phocaeicola mediterraneensis	87.555	90.5477	1.14	0.18222	2	Species
Collinsella sp900554495	82.06	81.6582	3.23	2.54495	1	Species
UMGS1754 sp900554815	67.88	83.0983	0.62	1.24813	1	Species
Zag1 sp000438175	79.085	82.7132	1.28	0.106343	2	Species
Megamonas sp900554895	72.81	82.8729	1.75	7.15603e-07	1	Species
Ellagibacter sp900554945	73.24	77.5532	1.88	2.21277	1	Species
Enterocloster sp900555045	85.32	86.5572	4.43	2.16938	1	Species
UBA6398 sp900555645	60.69	72.7959	0	0.00232384	1	Species
RF16 sp900556095	82.125	78.7034	1.345	0.220732	2	Species
UMGS1901 sp900556135	75.14	96.7162	3.36	4.71166	1	Species
Collinsella sp900556675	55.75	68.1102	0	0.192972	1	Species
CAG-492 sp900557045	74.54	94.7521	4.03	2.9088	1	Species
Collinsella sp900557455	51.72	42.3793	0	0.0840048	1	Species
Collinsella vaginalis	73.35	68.4944	1.99	0.0935069	2	Species
Collinsella sp900754525	95.205	92.761	1.615	0.193361	2	Species
Parabacteroides sp900540715	95.315	92.7383	1.33	1.34999	2	Species
Rothia terrae	93.0033	93.6717	0.976667	0.58501	3	Species
CAG-110 sp900544705	91.555	91.5555	0.05	0.654593	2	Species
Collinsella sp003479805	99.7975	96.5526	0.6075	0.159428	4	Species
Faecalibacterium sp900758465	99.15	97.9153	0	0.211166	1	Species
Collinsella sp900759045	96.77	98.7089	0.81	0.342584	1	Species
Collinsella sp900760905	97.58	94.6322	0.81	0.484715	1	Species
Collinsella sp900761145	88.71	88.807	0.81	0.465906	1	Species
Olsenella_E sp900540955	81.315	83.0219	0.675	0.454672	2	Species
UBA738 sp900763675	87.24	80.1123	6.32	1.59574	1	Species
Stenotrophomonas maltophilia_AQ	97.47	99.4763	0.113333	0.029891	3	Species
Veillonella sp900765235	63.28	74.3181	0	5.55681	1	Species
Alistipes sp900768045	94.47	89.7567	1.78	0.631602	1	Species
Duodenibacillus sp900544335	92.97	94.0032	0.62	0.240484	2	Species
Alistipes sp900770585	85.76	79.4841	2.56	3.48319	1	Species
UBA2913 sp900770895	88.79	92.4784	2.19	2.70884	1	Species
UBA1777 sp900549485	88.15	96.6454	0.535	3.88226	2	Species
Blautia_A sp003477525	98.73	97.2484	0.13	1.53242	2	Species
Parolsenella sp900543875	94.905	94.4998	0.12	0.861446	2	Species
UMGS1670 sp902406135	92.03	88.9437	1.73	1.97203	1	Species
CAG-1427 sp900548955	89.635	81.0804	0.06	0.0972629	2	Species
Thioglobus sp902509905	75.82	81.666	0	0.181389	3	Species
D2472 sp003284215	58.934	74.2495	0.056	0.0044918	5	Species
SCGC-AAA076-P13 sp902515155	52.65	75.2734	0.07	0	1	Species
D2472 sp902515455	54.5	59.1657	0.07	0.0549631	1	Species
MS024-2A sp902517245	66.18	62.3191	0.17	0.485395	1	Species
Pelagibacter sp902517615	90.05	91.3024	0	0.170668	1	Species
GCA-2704625 sp902519465	61.01	63.2403	0	0.0547635	1	Species
AG-422-B15 sp902619105	81.72	81.2995	0.055	0.238521	2	Species
HIMB59 sp902521465	79.405	79.7529	0.77	0.14297	2	Species
Pelagibacter sp902522525	81.53	80.4284	0	0.0179598	1	Species
Prochlorococcus_A sp902522795	91.49	92.3842	0	0.386213	1	Species
AG-339-G14 sp902522825	63.57	88.9398	1.23	7.9555e-08	1	Species
AG-339-G14 sp902536295	64.2633	87.3001	0.293333	0	3	Species
MAG-121220-bin8 sp902523635	71.2	62.2433	0	0.000441488	1	Species
AG-337-I02 sp902524385	85.97	79.9796	0	0.219586	1	Species
AG-339-G14 sp902562135	59.2	75.568	0	0.00238572	2	Species
HIMB59 sp902524785	61.665	68.4033	0	0.236611	2	Species
CACNYO01 sp902594855	66.7636	79.0783	0	0.0345303	11	Species
Marinisoma sp902525615	78.02	89.0803	0	0	1	Species
Prochlorococcus_A sp902526435	53.45	65.3549	0	0.201358	1	Species
TMED112 sp902585315	66.6733	82.0054	0.0483333	0.0389865	6	Species
Pelagibacter sp902528135	77.46	79.4535	0	0.0733193	1	Species
Pelagibacter sp902529645	79.76	87.2017	0	0.167603	2	Species
GCA-2704625 sp902530635	86.75	86.0639	0	0.0220644	1	Species
GCA-2730855 sp902532675	61.57	82.3751	0	0.00476717	1	Species
TMED112 sp902610995	60.1083	75.2806	0.0316667	0.0691642	6	Species
Pelagibacter sp902535275	57.83	62.1324	0	0.00617188	1	Species
Pelagibacter sp902633125	63.0567	70.9346	0	0.205116	3	Species
CABYIR01 sp902536525	71.56	75.0855	0	0.275097	2	Species
CACNXK01 sp902538705	54.9	80.061	0.37	0.0562924	1	Species
Pelagibacter_A sp902539235	57.33	71.8445	0	0.328275	2	Species
GCA-2704625 sp902539745	85.41	80.2872	0	0.027365	1	Species
Pelagibacter sp902540595	77.47	78.0411	0.08	0.0062185	2	Species
AG-422-B15 sp902546615	66.595	79.7082	0.945	0.527095	2	Species
Pelagibacter sp902517745	74.425	80.2153	0	1.05977	2	Species
Pelagibacter sp902612575	62.6	61.9356	0	1.30324	1	Species
Pelagibacter sp902541515	72.165	69.5936	0.24	0.0256238	2	Species
AG-337-I02 sp902543005	69.04	65.9751	0	0.0567167	1	Species
MED-G82 sp902600705	69.812	83.8711	0.171	0.0106026	10	Species
SAR86A sp902547295	55.25	76.7674	0.37	0.0445199	1	Species
MED-G16 sp902523065	67.5044	67.3715	0.553333	0.0391884	9	Species
Pelagibacter sp003279685	94.31	93.8753	0	0.0821742	2	Species
TMED80 sp902559415	52.2	64.9247	0	0.0810919	1	Species
UBA3439 sp902559985	70.57	72.7077	0.58	0.165351	1	Species
Pelagibacter sp902560625	85.76	87.6395	0	0.0185694	1	Species
AG-337-I02 sp902562275	59.96	58.8942	0	0.0133516	1	Species
UBA8316 sp002695445	65.665	68.9008	2.07	1.06219	2	Species
Pelagibacter sp902564565	87.35	84.7828	0	2.50751e-05	1	Species
UBA2963 sp003215215	81.34	75.7216	0.935	0.372511	4	Species
AG-337-I02 sp003215235	77.71	73.6233	0	0.0205543	2	Species
Pelagibacter sp902566365	95.95	87.9087	0	0.0282778	1	Species
Pelagibacter sp902566785	76.73	78.3522	0	0.0399111	1	Species
Pelagibacter sp902568235	82.01	79.6977	3.61	2.54137	1	Species
Pelagibacter sp902568975	69.48	76.7503	0	0.118708	1	Species
Pelagibacter sp902570425	81.69	80.5276	0	0.108492	1	Species
Pelagibacter sp902570505	74.31	76.9246	0	0.00783362	1	Species
Pelagibacter sp902570695	90.6625	88.5102	0.11	0.105269	4	Species
GCA-2704625 sp902570785	66.48	67.5891	0	0.0116982	2	Species
Pelagibacter sp902533445	71.775	73.4063	0.235	0.262659	2	Species
Pelagibacter sp902572925	59.05	61.4152	0.48	0.018812	1	Species
Prochlorococcus_A sp003280655	74.7967	75.1693	0.045	0.0938752	6	Species
Pelagibacter sp902573295	52.83	75.1941	0	0.0770785	1	Species
AG-337-I02 sp902576125	81.93	72.1326	0	0.325031	1	Species
Pelagibacter sp902576375	91.6	95.6359	0.52	0.0176056	1	Species
Pelagibacter sp902593845	78.5333	77.0481	0	0.338494	3	Species
MED-G85 sp003331505	62.1033	84.3965	0.218333	0.0142841	6	Species
Pelagibacter sp003210075	86.39	86.9922	0	0.0473528	2	Species
Pelagibacter sp902578325	69.73	71.873	0	0.0200689	1	Species
SAR86A sp004212975	62.4988	83.0168	0.13875	0.032963	8	Species
Pelagibacter sp902580945	82.92	91.8826	0	0.396025	1	Species
Pelagibacter sp902582105	78.48	75.5656	0	0.0445551	1	Species
Pelagibacter sp902559635	63.295	80.4863	0	0.0816031	2	Species
MED727 sp902582155	89.76	88.0692	0	0.024578	1	Species
Pelagibacter sp902582235	84.34	87.9211	0	0.0399331	1	Species
CACHRU01 sp902582345	88.76	84.8796	0	0.0426529	1	Species
CABYIR01 sp902582715	56.63	63.8587	0	0.28535	1	Species
Pelagibacter sp902582735	60.38	68.3745	0	0.0688841	1	Species
Pelagibacter sp902615145	68.385	72.5851	0	0.102116	2	Species
GCA-2704625 sp902587295	71.3867	71.6004	0	0.0348871	3	Species
Pelagibacter sp902588975	67.47	76.8824	0	0.0950492	1	Species
Pelagibacter_A sp902589155	71.08	70.0165	0	0.0230852	1	Species
Pelagibacter sp902589455	77.615	77.1777	0	0.180541	2	Species
TMED54 sp902590245	65.75	75.1892	0.58	0.00254176	1	Species
Pelagibacter sp902590915	91.91	81.3948	0.47	0.0908835	1	Species
Pelagibacter_A sp902590505	71.5933	77.068	0	0.0375404	3	Species
Pelagibacter_A sp902592655	79.52	80.0511	0	0.0930335	1	Species
MED-G11 sp902594485	67.165	68.6306	0	0.000272815	2	Species
Pelagibacter sp902594245	64.15	50.0223	0	0.00441617	1	Species
Pelagibacter sp902594335	84.94	83.8195	0	0.103699	1	Species
MED-G82 sp902594515	72.65	79.1783	0	0.0587595	3	Species
Prochlorococcus_A sp902594875	77.195	80.1668	0.135	0.01768	2	Species
AAA536-G10 sp902595145	60.34	72.4942	0	0.0318453	1	Species
Pelagibacter sp902595815	76.51	83.1043	0	0.193314	1	Species
Pelagibacter sp902596375	74.72	87.307	0.47	0.340311	1	Species
MED-G40 sp902597875	80.72	88.5808	0	1.35095e-06	1	Species
Pelagibacter sp902599605	83.13	85.7683	0	0.00990064	1	Species
TMED69 sp002170535	73.065	77.1984	0.915	0.481736	2	Species
GCA-2707915 sp902606175	59.7433	79.1945	0.37	0.140382	3	Species
SCGC-AAA076-P13 sp902610905	67.62	78.5759	0	0	1	Species
MS024-2A sp002457295	68.115	60.2706	0	0.0505688	2	Species
TMED25 sp902613795	79.3433	83.5995	0	0.200475	3	Species
Pelagibacter sp902615445	92.37	92.455	0	0.0288738	1	Species
Prochlorococcus_A sp003278685	68.6633	68.0719	0.135	0.248388	6	Species
Pelagibacter sp902612325	90.52	84.3621	0	0.0137056	1	Species
TMED96 sp902635965	78.8533	72.8932	0.493333	0.00424453	3	Species
Pelagibacter sp902618975	73.49	70.4473	1.2	0.000655522	1	Species
CACKPV01 sp902602185	58.7467	84.7549	0.308333	0.00583961	6	Species
Prochlorococcus_A sp902621675	69.7	73.0504	0	0.0223753	1	Species
Pelagibacter sp902594705	75.8767	83.6903	0	0.100767	3	Species
Pelagibacter sp902624015	70.4	73.0198	0	0.27529	1	Species
Pelagibacter sp902624585	58.4	57.786	0	0.0410462	1	Species
Prochlorococcus_A sp902626525	92.93	96.7595	0	0.11925	1	Species
Prochlorococcus_A marinus_Q	74.6136	73.7033	0.0935714	0.104199	14	Species
Pelagibacter sp902628635	76.51	83.7473	0	0.00618099	1	Species
AG-337-I02 sp902628835	92.77	84.3143	0	0.141951	1	Species
TMED54 sp902630555	50.88	57.2636	0	0.0195035	1	Species
Actinomarina sp902626065	67.95	86.581	0.43	0.234833	2	Species
Pelagibacter sp902632275	75.3	74.983	0	0.0336452	1	Species
Pelagibacter sp902632875	56.83	42.2228	0	0.187052	1	Species
Pelagibacter sp902632935	67.14	65.2748	0	0.0737336	1	Species
SCGC-AAA076-P13 sp902591665	62.345	84.7988	0	0	2	Species
MAG-121220-bin8 sp902635895	65.2	66.5308	0.105	0.038514	2	Species
Marinisoma sp902636035	63.19	78.4017	0	0	1	Species
Pelagibacter sp902636075	79.25	85.8525	0	0.198878	1	Species
UBA1140 sp902727895	96.22	96.1987	2.12	4.07072	1	Species
RC9 sp900320365	87.94	88.0458	3.75	1.95742	2	Species
RUG563 sp900320085	88.31	91.6221	1.28	0.295436	2	Species
Prevotella sp900315835	84.07	79.5616	1.77111	0.418887	9	Species
RUG762 sp900317765	92.9133	86.8843	1.88	2.03469	3	Species
Ruminococcus_E sp900317595	93.0867	88.5333	6.19	7.29413	3	Species
RF16 sp900319645	89.46	87.6478	1.16	0.127673	2	Species
CAG-791 sp900318375	93.085	85.0632	3.1	3.39176	2	Species
Bulleidia sp900320455	85.718	80.0958	2.44	2.6535	5	Species
UBA2810 sp002351705	87.9957	83.1575	1.70429	1.63132	7	Species
UBA1179 sp902760965	83.45	81.1395	3.66	1.27979	1	Species
Bact-11 sp902778855	88.925	90.0041	2.475	2.81722	4	Species
RUG572 sp902761035	89.74	89.8031	2.52	3.01531	1	Species
UBA1067 sp902761275	85.85	88.7915	2.77	2.81616	1	Species
Prevotella sp902801375	94.31	93.4246	2.14	1.61588	2	Species
SFMI01 sp902761825	94.58	86.887	0.27	0.901627	1	Species
Prevotella sp902762565	94.015	89.6326	2.465	3.01093	2	Species
Ruminococcus_D sp902762735	96.235	90.9151	1.025	1.93316	2	Species
Ruminococcus_D sp900318545	91.394	86.6212	4.258	3.97768	5	Species
RC9 sp900317065	90.91	91.142	3.245	3.41484	6	Species
Olsenella sp902787335	92.1386	84.7728	3.51571	4.43125	7	Species
UBA1179 sp902763885	90.06	90.923	2.17	0.645075	1	Species
GCA-900199385 sp900322155	82.35	77.3688	1.77333	2.566	3	Species
UBA9715 sp902764575	95.22	95.2133	3.61	0.694784	1	Species
UBA3636 sp902761575	83.14	90.8334	2.04	1.58077	2	Species
RUG472 sp902765005	93.12	77.2717	0.56	0.991614	1	Species
UBA2862 sp902765305	93.585	92.8554	4.18	4.83272	2	Species
UMGS1696 sp902765885	88.57	78.1187	1.34	2.04653	1	Species
RUG11126 sp902766015	94.14	91.1877	0.55	1.22528	1	Species
Bulleidia sp003446295	88.6167	81.7005	2.88	2.97514	3	Species
UBA1232 sp900316795	92.0925	89.5871	0.06	0.284271	4	Species
Prevotella sp900548195	82.0125	77.4362	0.9575	0.11269	4	Species
RUG11215 sp902766875	81.73	89.9967	0	0.721761	1	Species
RUG11257 sp902767355	89.29	88.1266	2.62	1.55317	1	Species
Prevotella sp900107705	91.305	88.0063	1.755	0.142534	2	Species
RC9 sp902792815	87.7645	93.0013	2.40545	2.9905	11	Species
Ruminococcus_E sp902765625	89.072	85.3505	3.666	6.09285	5	Species
Ruminococcus_E sp902771755	88.36	88.7551	1.9	1.75333	1	Species
Bulleidia sp900315225	91.65	87.3705	3.48	6.18056	2	Species
UBA1067 sp902772905	87.04	89.7114	4.73	4.29825	1	Species
RUG11420 sp902773285	87.61	94.6373	0	0.328043	1	Species
RUG11257 sp902773305	80.15	69.8989	2.3	0.700245	1	Species
UBA4372 sp902779845	89.9	85.6862	0.25	0.156634	2	Species
Ruminococcus_E sp902774325	93.39	90.4701	0	0.406278	1	Species
CAG-791 sp900319245	92.38	91.5421	1.732	2.1721	5	Species
Prevotella sp902774925	93.52	91.9834	1.3	2.04526	2	Species
RF16 sp902774995	88.11	86.6554	0.81	1.87725	1	Species
Prevotella sp900320255	90.7867	88.8105	1.05167	0.993234	6	Species
Prevotella sp900316985	91.735	93.8036	3.78167	2.97654	6	Species
Prevotella sp902760345	88.24	81.568	4.13	2.62268	6	Species
Ruminococcus_E sp902776185	86.35	85.992	0	0.175886	1	Species
RUG11214 sp902776725	98.82	85.2644	0	0.285873	1	Species
UBA1367 sp902777325	100	100	0	3.06093	1	Species
Treponema_D sp902778325	96.62	94.3356	2.45	1.15101	1	Species
UBA4372 sp902778625	90.79	85.7526	2.185	1.19636	4	Species
UBA1066 sp902779245	89.495	89.3517	2.16	1.34194	2	Species
UBA4372 sp902779315	92.02	86.462	2.41667	1.79107	3	Species
Succiniclasticum sp902801365	93.0533	87.253	3.49667	2.71311	3	Species
Prevotella sp002481295	81.29	79.127	1.17	0.662595	4	Species
Prevotella sp902780025	92.12	85.3236	7.84	5.91694	1	Species
RF16 sp902780235	85.42	81.2672	1.88	1.60409	3	Species
UBA4285 sp902781505	99.33	98.7643	0.22	0.0310447	1	Species
SFMI01 sp902781945	85.88	89.5705	2.57	1.18556	1	Species
UBA2804 sp902782145	95.545	97.424	0.86	0.442136	2	Species
UBA1179 sp902782245	87.01	87.2737	2.98	2.84554	2	Species
CADAWZ01 sp902791745	83.475	84.2662	4.185	3.24526	2	Species
RUG591 sp902782915	82.91	61.6169	1.56	3.44982	1	Species
UBA1213 sp902783065	86.57	82.2744	1.01	2.15857	1	Species
UBA1213 sp902783855	93.96	91.3324	1.23	2.38008	1	Species
UBA4285 sp902784025	83.1	70.8412	4.36	3.96475	1	Species
RUG12999 sp902784685	89.09	90.7267	4.96	5.54145	1	Species
UBA1786 sp902785075	91.02	85.7562	2.6	3.98362	1	Species
RF16 sp902785805	86.116	85.1613	1.926	2.47633	5	Species
Olsenella_B sp900119625	92.385	92.2581	2.98	1.25055	2	Species
Prevotella sp900314995	93.584	90.4654	3.124	2.42321	10	Species
RC9 sp902774155	90.03	89.7664	1.215	4.1565	2	Species
RUG521 sp900319675	89.3067	87.4156	1.32	3.11468	3	Species
UBA1786 sp902787555	84.98	81.942	1.49	3.34086	1	Species
UBA2912 sp902787905	82.27	80.723	1.48	1.30362	1	Species
RUG666 sp902788085	85.96	97.103	0.61	2.07995	1	Species
UBA6382 sp902788275	90.0433	84.761	0	0.0590802	3	Species
Catonella sp900314885	97.685	93.178	0.095	0.149593	4	Species
UBA1711 sp900315935	92.145	91.0546	1.19	0.88022	6	Species
RUG099 sp900320285	92.982	83.689	2.128	2.74688	5	Species
UBA1712 sp902789785	88.35	82.3467	2.15	1.41639	1	Species
UBA4372 sp902779165	88.04	84.4601	2.3475	2.0246	4	Species
UBA3766 sp902789265	89.705	97.0221	2.4575	2.21138	4	Species
UBA2862 sp902790525	95.97	94.6587	3.16	3.36587	1	Species
Prevotella sp902790625	98.61	99.9799	0.22	0.049412	1	Species
Ruminococcus_D sp900319075	89.3775	84.1065	0.909167	1.23582	12	Species
UBA1066 sp900320615	88.0567	85.33	0	0.64083	3	Species
RF16 sp902792835	85.3	82.3405	1.86	3.20019	1	Species
Prevotella sp902792855	94.66	94.0756	1.99	4.94364	2	Species
Prevotella sp002350355	89.832	85.5317	0.988	0.463905	5	Species
Rs-D84 sp902793435	86.81	97.7876	0	0	1	Species
UBA5026 sp900313725	84.01	75.1248	1.63667	1.00159	3	Species
CADAWZ01 sp902790465	92.7333	96.7265	1.28	2.30711	3	Species
RUG14121 sp902795845	81.06	69.2403	0	0.13903	1	Species
Eubacterium_Q sp902795855	92.04	88.4521	1.14	4.14289	1	Species
RUG756 sp902796115	90.7	89.0997	0.27	6.60535	1	Species
UBA3855 sp902796255	90.52	83.3935	0	1.0885	1	Species
UBA11517 sp902796285	91.01	92.8745	2.36	0.521298	1	Species
UBA1394 sp902796865	88.4	89.0457	0.97	1.18739	1	Species
Eubacterium_Q sp902797155	85.78	75.6032	0.78	3.3181	1	Species
Corynebacterium phoceense	97.137	97.7208	0.877	0.113152	10	Species
RUG14199 sp902797495	82.91	78.0561	1.53	2.17767	1	Species
Prevotella sp902797505	87.49	83.5629	1.48	0.411945	1	Species
UBA10281 sp902797515	84.17	83.728	2.42	0.360994	1	Species
UBA10281 sp900767815	91.935	95.3692	2.255	3.87076	2	Species
Oribacterium sp900318695	91.405	86.7682	0.38	1.14132	2	Species
UMGS1820 sp902797885	95.67	98.0268	0.22	0.22446	1	Species
UBA2862 sp902798105	92.13	88.7897	2.655	1.54599	2	Species
RUG14515 sp902798595	90.845	76.3754	1.685	1.12366	2	Species
Prevotella sp902799355	91.375	83.9784	1.835	0.479077	2	Species
Malacoplasma_A sp902800015	97.885	93.4909	0.32	0.071253	2	Species
RF16 sp902800215	85.715	80.0112	0.27	0.464671	2	Species
Stomatobaculum sp902793685	90.565	85.1043	2.05	2.66099	2	Species
Agathobacter sp900552085	92.485	92.16	2.13	2.08036	4	Species
Pseudoscardovia suis	97.2986	86.787	0.337143	1.04313	7	Species
UBA2450 sp902803285	91.79	85.7375	3.025	1.46554	2	Species
Prevotella sp902803475	90.83	82.9898	1.42	0.185693	1	Species
UBA6398 sp900314335	90.715	90.0174	0	0.0293182	2	Species
CADCTG01 sp902805625	68.81	77.0206	3.76	3.91826	1	Species
SCSIO-52909 sp902806095	99.56	98.6051	1.93	3.25904	1	Species
CADCVW01 sp902806235	98.72	89.9874	0.43	1.18704	1	Species
Sphingomicrobium sp902806275	77.05	72.4644	1.78	1.40139	1	Species
WHSN01 sp902825985	97.1	98.133	5.2	3.71366	1	Species
CADEDH01 sp902826025	97.72	96.4683	2.14	2.31578	1	Species
PHOS-HE28 sp902826215	99.46	99.9943	0.54	0.162074	1	Species
AWTP1-13 sp902826255	87.12	86.7724	3.85	4.37651	1	Species
WHSN01 sp902826465	80.89	88.1472	5.61	1.88294	1	Species
SCN-70-22 sp902826615	98.9	99.1182	2.2	2.14266	1	Species
Rhodoluna sp903824455	78.654	79.0524	2.406	2.63667	5	Species
PALSA-747 sp903821145	82.1519	88.2346	2.19813	2.65256	16	Species
CAIKBD01 sp903825565	89.83	91.9132	4.38	5.20983	2	Species
CAIKKV01 sp903828035	81.07	79.9134	3.04	6.06489	1	Species
CAIZMI01 sp903934015	71.5	96.5851	1.17	3.89486	4	Species
CAILAF01 sp903830285	92.44	91.6798	3.7	2.77001	4	Species
UBA11358 sp903888765	87.22	86.1746	3.09	3.11044	3	Species
Methylopumilus_A sp903953055	89.812	84.6734	2.816	2.71479	10	Species
CAIUEV01 sp903898335	78.28	91.7745	1.27667	2.33186	3	Species
CAILAF01 sp903832075	86.67	89.2228	3.59	6.41801	1	Species
CAIKZZ01 sp903832085	88.562	89.9578	2.296	1.56693	5	Species
CAILUG01 sp903853385	91.284	93.3388	1.936	1.33904	5	Species
CAIYWZ01 sp903930075	74.32	99.6115	0.65	0.240719	2	Species
CAILDB01 sp903832855	77.83	96.6827	0	1.67477	8	Species
UBA9973 sp903904195	70.365	96.1887	1.125	1.4633	2	Species
RAAP-2 sp903860745	94.002	93.1631	2.092	2.92845	5	Species
UBA10906 sp903834465	93.99	94.3209	1.605	0.544667	2	Species
Chlorobium sp903882665	93.6171	93.9526	2.65286	2.39654	7	Species
GWA1-54-10 sp903884345	73.5833	97.1448	2.16667	0.316136	3	Species
XYB1-FULL-32-11 sp903854535	65.2325	100	1.3375	2.16792	4	Species
SYIM01 sp903866395	89.3	81.6821	3.44	4.80244	1	Species
Planktophila sp903845465	76.45	81.425	3.462	4.96663	5	Species
UBA1547 sp903832635	63.796	91.1631	0.36	0.495542	5	Species
Methylotenera sp903838125	92.855	85.6757	1.23	1.05199	2	Species
PALSA-747 sp903839355	60.17	69.0207	1.05	1.30425	1	Species
OLB14 sp903914955	93.64	98.2874	3.09	5.07061	2	Species
Rhodoferax sp903840825	86.21	86.7923	4.76	4.28889	1	Species
GWA2-36-10 sp903855135	71.0025	96.4514	1.02	1.48583	4	Species
CAIMUS01 sp903844665	94.4425	98.9192	3.79	2.93739	4	Species
CAIOGM01 sp903929485	97.59	98.8294	2.806	0.779391	5	Species
CAIKVZ01 sp903844215	97.31	99.7763	0.45	0.173172	1	Species
UBA1547 sp903844835	60.44	89.4306	0	0.196176	1	Species
CAIMVM01 sp903844895	86.8	90.9712	2.65	2.71181	2	Species
Pseudopelobacter sp903862245	95.825	98.5777	1.7075	1.47958	4	Species
2-12-FULL-35-15 sp903847205	99.05	100	1.11	0.359362	2	Species
RAAP-2 sp903871335	98.1248	96.6111	1.4916	0.570261	25	Species
Rhodoluna sp903853515	85.22	85.2659	2.31	1.0175	2	Species
CAIOVX01 sp903916325	81.258	85.1752	1.808	3.7086	5	Species
Rhodoferax sp903853895	84.235	84.8447	3.095	4.41557	2	Species
Rhodoferax sp903896425	87.6167	80.5042	3.87667	4.14336	3	Species
CAIOAK01 sp903855945	97.685	98.8599	1.13	0.334694	2	Species
CAIVND01 sp903907185	94.63	88.8863	3.47	3.60716	2	Species
Polynucleobacter sp903846025	90.5206	90.0117	2.22059	2.14578	17	Species
Polynucleobacter sp903837335	88.09	94.9184	2.925	3.28833	2	Species
SXRM01 sp903883645	85.1082	94.2575	0.844545	1.15789	11	Species
CAITNM01 sp903893805	93.9371	99.4972	1.22786	0.550157	14	Species
GCA-2753465 sp903861305	54.42	68.0453	0	0.0886024	1	Species
UBA4124 sp903862255	74.415	93.8485	0.315	0.30945	2	Species
CAIOYC01 sp903862425	98.865	99.9336	2.27	1.45999	2	Species
JABDFY01 sp903824505	89.1433	98.545	1.09	0.586274	3	Species
CAIOZP01 sp903862805	82.6	83.1918	1.3	1.78565	1	Species
CAIMTB01 sp903844265	95.895	92.4138	3.16667	2.43499	6	Species
UBA5540 sp903831085	86.6275	93.1074	3.8175	3.07818	4	Species
CAIPFW01 sp903864455	85.02	81.3887	0.95	0.0885302	1	Species
Rhodoferax sp903864505	94.43	94.3646	3.14	3.61599	1	Species
Ferruginibacter sp903878475	93.108	95.2902	2.194	1.43484	5	Species
UBA11358 sp903865745	97.465	95.8628	3.8	1.64288	4	Species
CAIWXH01 sp903916565	96.695	98.4956	2.83	3.99535	2	Species
UBA2093 sp903929185	82.008	84.5917	2.676	1.98876	5	Species
Sediminibacterium sp903926855	93.2429	94.8917	2.71286	2.24324	7	Species
CAIQBG01 sp903870055	91.17	93.8138	0.75	0.401171	2	Species
Cryosericum sp903871855	90.1587	89.7551	0.51125	0.793436	8	Species
Rhodoferax sp903870955	86.12	83.24	4.12	4.7917	2	Species
Sediminibacterium sp903819975	93.7362	93.4909	1.51	1.10573	8	Species
CAIQIV01 sp903871905	73.04	92.6205	2.59	8.06492	1	Species
CAIMOR01 sp903835235	99.6083	97.7483	0.916667	0.518551	6	Species
IMCC26134_A sp000972765	97.4925	98.9245	2.8475	1.22596	8	Species
Phenylobacterium sp903860975	96.796	97.1226	2.182	1.07451	5	Species
Rubrivivax sp903876715	94.62	98.2379	3.58	4.34007	1	Species
CAIOSF01 sp903860855	79.565	82.0107	1.75	1.29176	2	Species
CAISCU01 sp903883965	99.52	99.9826	0.24	0.180299	3	Species
GCA-2753745 sp903908245	86.34	87.2694	2.40667	0.642658	3	Species
UBA11358 sp903918885	91.216	89.4564	1.996	1.31505	5	Species
JJ008 sp903879995	88.85	93.9712	3.56667	2.39424	3	Species
CAIUMM01 sp903875225	90.1625	95.0533	2.9075	1.82629	4	Species
CAIVBF01 sp903904095	67.7133	91.2496	1.295	1.11229	6	Species
Methylomonas sp903881345	86.7667	90.1044	1.36333	0.957954	3	Species
Algoriphagus sp903952135	76.46	79.2335	0.32	0.917517	2	Species
2-12-FULL-35-15 sp903919535	96.55	95.5904	2.39	2.15739	2	Species
GCA-2753465 sp903836515	89.13	91.7257	2.4425	1.04985	4	Species
Methylovulum sp903928685	95.2237	93.0514	1.1925	0.756407	8	Species
Phenylobacterium sp903930545	93.73	93.9327	3.90667	0.915927	3	Species
UBA2270 sp903887485	95.3	93.8633	1.42667	0.952787	3	Species
CAIUWA01 sp903902745	97.7975	96.8283	1.5825	2.58915	4	Species
Phaeospirillum sp903901915	99.25	99.878	0.87	0.996134	2	Species
Methylibium sp903889735	91.29	95.4046	4.49	4.56547	1	Species
Planktophila sp903890345	67.4325	71.7437	2.135	3.73065	4	Species
CAIXEA01 sp903924985	99.585	99.2241	3.935	6.813	2	Species
Methyloumidiphilus sp903859815	98.51	99.3223	3.545	0.939406	4	Species
CAJBMM01 sp903954185	70.394	96.6404	0.198	0.326158	5	Species
Opi-474 sp903862955	84.612	88.8057	2.558	2.76811	5	Species
Rhodoferax sp903897925	98.09	99.1953	0.36	0.210536	1	Species
CAINVV01 sp903902325	89.8517	87.1195	2.90167	3.42806	6	Species
SYHX01 sp903856555	93.06	99.5736	2.05667	1.53765	3	Species
CAIYBN01 sp903896545	89.0233	93.4014	2.83667	2.32938	6	Species
UBA2277 sp903886255	62.36	96.7784	1.20143	1.23916	7	Species
CAITWF01 sp903840415	93.4133	93.8068	1.35	2.80138	3	Species
Sulfurimonas sp903903705	85.27	79.4469	1.43	0.0850885	1	Species
KS41 sp903903765	80.99	80.24	1.9	1.32742	1	Species
RAAP-2 sp903893745	91.9587	91.549	1.84375	0.877635	8	Species
GWA1-54-10 sp903851045	64.16	95.6154	0	0.294215	5	Species
UBA2645 sp903937405	95.345	96.2483	3.04688	0.804688	16	Species
PALSA-747 sp903916385	80.24	87.0158	2.974	3.18923	10	Species
CAIVPM01 sp903907815	95.29	100	1.15	0.451546	2	Species
CAIVVT01 sp903909435	96.93	99.3637	1.425	4.77375	2	Species
CAIKMD01 sp903828515	94.366	95.0036	0.672	1.03195	5	Species
PALSA-747 sp903932695	84.098	91.016	3.026	4.0686	5	Species
UBA11358 sp903872345	99.32	94.6419	3.39333	1.81614	3	Species
UBA4417 sp903913645	95.75	93.021	4.91	3.33275	1	Species
Limnohabitans_A sp903894995	94.4233	93.3156	3.04667	3.16593	3	Species
CAIWKO01 sp903916135	92.895	96.0744	3.88	4.20373	2	Species
RAAP-2 sp903825765	93.1957	93.8343	2.95429	1.79149	7	Species
Planktophila limnetica	74.17	81.0506	2.2075	3.38821	4	Species
Lacunisphaera sp005787865	91.5725	90.8363	2.43	2.61752	4	Species
UBA668 sp903919455	92.74	92.1563	3.83	2.11947	4	Species
Oscillochloris sp903920315	92.57	92.7751	3.475	3.30579	2	Species
UBA953 sp903921665	80.04	74.8109	3.6	3.48867	1	Species
Limnohabitans sp903925445	92.2	85.7646	3.88	5.12375	1	Species
CAIZPE01 sp903934295	97.86	98.6286	0.96	0.602484	1	Species
CAIYMF01 sp903927265	93.17	98.4101	3.6	1.22264	1	Species
UBA964 sp903885195	88.1867	94.449	3.18333	4.12886	6	Species
BOG-933 sp903927615	98.47	98.3832	1.53	1.42172	1	Species
CAIYRG01 sp903928515	80.24	90.2236	4.25	5.39704	1	Species
Phenylobacterium sp903928755	91.29	86.6246	2.06	3.79167	1	Species
Aestuariivirga sp903930095	88.97	89.7921	4.26	5.83074	1	Species
CAIZPE01 sp903934795	95.8	97.2642	1.60333	1.93072	3	Species
CAIOGO01 sp903839615	73.265	82.2097	1.27	2.36335	2	Species
Pirellula_B sp903930765	96.4	96.6241	1.18	0.666291	1	Species
QWPT01 sp903891095	96.59	98.4959	1.7725	1.54017	4	Species
GCA-2786165 sp903877115	92.86	92.1118	2.87	1.41636	2	Species
Phenylobacterium sp903933475	95.655	92.7859	3.76	3.75932	2	Species
CAIZLB01 sp903933735	77.035	86.1595	0.725	1.57647	4	Species
M3007 sp903933805	98.1767	96.9812	2.025	1.5005	6	Species
UBA10649 sp903934925	90.3033	94.5461	2.94667	3.53536	3	Species
Planktophila sp903932885	72.145	77.1675	3.105	4.2808	2	Species
CAITQP01 sp903869975	60.81	73.248	0	0.342254	1	Species
AWTP1-31 sp903946795	64.4033	92.8236	1.87333	1.76266	3	Species
Tous-C4FEB sp903938935	93.0217	92.3111	3.51	2.17126	6	Species
Rhodoferax sp903938955	67.88	77.3206	1.72	6.43066	1	Species
CAIRAY01 sp903876665	88.7	92.14	2.98333	2.32339	3	Species
Vulcanococcus sp903934375	95.5733	94.9328	4.02	3.04645	3	Species
Sediminibacterium sp903944755	79.31	87.7638	2.59	2.98235	1	Species
CAJATL01 sp903944895	96.505	96.6442	3.785	3.98375	2	Species
CAIMFV01 sp903840435	97.824	99.3503	2.3	1.38001	5	Species
Thiodictyon sp903946935	98.692	99.9885	1.498	0.575966	5	Species
Flavipsychrobacter sp903824665	94.512	92.6725	1.23	2.60386	5	Species
Sediminibacterium sp903953815	92.8525	94.743	3.34	4.48584	4	Species
Rhodoferax sp903954045	95.0467	98.4663	3.91333	4.992	3	Species
Sulfuritalea sp903932755	82.91	81.2949	4.68	4.65125	1	Species
RAAP-1 sp903953895	95.35	96.9917	1.90429	2.67327	7	Species
SXYR01 sp903957405	88.81	88.2835	2.98	2.36296	1	Species
CAIMUX01 sp903844735	92.07	94.2204	3.36	5.14117	2	Species
Rhizobacter sp903905475	89.5	86.6902	3.37667	2.94499	3	Species
Novosphingobium acidiphilum	95.6792	94.7847	2.52385	2.40646	13	Species
Rhodoferax sp903960915	96.0167	94.5433	3.87	3.10399	3	Species
Limnohabitans_A sp903961095	90.0267	86.5112	3.74667	3.09799	3	Species
Sandarakinorhabdus limnophila	93.075	94.6469	1.21	2.62641	2	Species
UBA5158 sp903970525	93.02	98.414	5.65	4.22492	1	Species
PALSA-968 sp903970545	88.33	92.5141	2.14	1.20606	1	Species
CAIJKW01 sp903848795	75.1514	89.0505	0.638571	0.919145	7	Species
Neisseria sp000090875	99.24	99.9987	0.34	0	1	Species
Streptococcus mitis_C	99.77	99.9926	0.325	0	2	Species
Reinekea blandensis	97.69	95.8019	2.23	0.695283	1	Species
Bacillus_AB infantis	98.9325	100	1.995	1.67177	4	Species
Salipiger bermudensis	93.75	95.8116	1.41	0.0568595	2	Species
Intestinibacter bartlettii	95.9711	95.8837	0.195556	0.243084	9	Species
Alistipes putredinis	92.5744	91.645	1.54667	0.947266	9	Species
Streptomyces goshikiensis	96.416	97.2284	1.746	0.9838	5	Species
Streptomyces sp000154905	90.99	89.9613	0.11	0.0549991	1	Species
UBA5018 sp000155635	99.46	99.989	0.27	0.0663208	1	Species
Congregibacter sp000158155	98.59	99.9903	0.89	0	1	Species
Streptomyces himastatinicus	97.4133	98.9274	1.37333	0.0169432	3	Species
Abiotrophia defectiva	98.46	98.3372	0	0.00219425	1	Species
Luminiphilus sp000169115	99.38	98.9349	1.11	0.014564	1	Species
Gemmata obscuriglobus	92.95	96.7322	6.42	0.144944	1	Species
Actinobacillus_A minor	99.89	99.9967	0.8	0	1	Species
Vibrio orientalis	100	99.9996	1.13	0	2	Species
Turicibacter sanguinis	98.7975	99.9994	0.325	0.108678	4	Species
Paraburkholderia sp000178415	100	99.9999	0.4	0.0909181	1	Species
Aerococcus viridans	98.9	99.8603	3.37667	1.29954	3	Species
Actinobacillus lignieresii	99.3981	99.3704	0.269048	0.038446	21	Species
Actinomyces oris_A	95.16	85.0769	1.98	8.49399e-05	2	Species
Asticcacaulis biprosthecium	98.76	99.3596	0	0.002411	1	Species
Microcoleus vaginatus	99.67	99.9924	0	0	1	Species
Methylophaga aminisulfidivorans	99.1867	99.9738	1.46	0.689335	3	Species
Thermophagus xiamenensis	99.46	99.9902	0.54	0.851134	2	Species
Nesterenkonia sp000220985	98.59	93.2996	0.52	0	1	Species
Mycoplasmopsis_A anatis	100	99.9241	0	0.200351	1	Species
Streptococcus australis	99.655	99.9256	0	4.7005e-05	2	Species
Streptomyces zinciresistens	100	99.9989	1.7	1.22325	1	Species
Latilactobacillus curvatus	98.5336	96.2147	0.124545	0.0481208	11	Species
Myroides odoratimimus	99.65	99.9922	0.52	0.116067	10	Species
Dialister succinatiphilus	90.8825	87.4851	0.9525	0.353833	4	Species
Paenibacillus kribbensis	98.345	99.9785	0.295	0.229375	2	Species
Halomonas sp000246875	100	99.9982	1.51	0	1	Species
Glaciecola punicea	96.66	99.9929	1.05	0.103518	2	Species
Zavarzinella formosa	94.89	99.3322	2.27	1.30943	1	Species
Zhongshania aliphaticivorans	100	99.9997	0.75	0	1	Species
Planococcus antarcticus	99.34	99.9997	1.32	0.0084531	1	Species
Scardovia wiggsiae	96.1433	97.2752	0.12	0.05667	3	Species
Novosphingobium sp000272475	99.59	99.998	0.34	0	1	Species
Liquorilactobacillus mali	95.34	94.217	0.78	1.61302	3	Species
Weissella koreensis	96.69	99.5721	16.56	13.2201	1	Species
Rhodococcus gordoniae	98.715	96.6496	0.3675	0	4	Species
Novosphingobium sp000281975	99.54	99.9992	2.36	0.0320796	1	Species
Pseudomonas_E sp000282215	99.52	99.9998	0.9	1.12153	2	Species
Pseudomonas_E sp000282475	99.865	99.9994	0.925	0.974272	2	Species
Pauljensenia sp000466265	99.29	99.4125	0.84	0.0105399	2	Species
Brevibacterium senegalense	98.84	99.5488	0	0.161068	2	Species
Roseomonas mucosa	99.492	99.7053	0.45	0.147212	5	Species
Stenotrophomonas maltophilia_AO	88.6825	87.8873	0.685	0.321357	4	Species
Methylacidiphilum fumariolicum	99.32	99.9779	0.34	0.00820257	5	Species
Paenisporosarcina antarctica	99.34	99.9995	0.66	0.0303319	1	Species
Staphylococcus massiliensis	99.43	99.9637	0.38	0.0517402	3	Species
Kineosphaera limosa	99.45	99.1097	0.27	1.33918	2	Species
Pauljensenia sp000308055	99.91	99.8483	0.59	0.0283149	4	Species
Nocardia aobensis	98.92	99.9605	0.83	0.12621	3	Species
Nocardia veterana	99.37	99.9994	1.01	0	1	Species
Bartonella rattaustraliani	98.97	99.9956	0.16	0.0032446	1	Species
Clostridium celatum	99.19	98.2273	0	0.8516	2	Species
Aliterella sp000332075	99.67	99.9916	0	0	1	Species
Pseudanabaena biceps_A	99.29	99.9807	1.18	0.435871	1	Species
Rhodopseudomonas sp000333455	94.93	88.6268	1.16	0.000943782	1	Species
Amycolatopsis decaplanina	98.89	98.3739	0.49	0.0598629	1	Species
Pseudomonas_E fluorescens_T	99.01	99.9285	0.1	0	1	Species
Dietzia natronolimnaea_A	99.41	99.9982	0	0.0187175	2	Species
Liberibacter americanus	96.47	99.9802	0.11	0.0416209	1	Species
Acinetobacter sp000369805	100	99.9996	0.23	0.0122373	1	Species
Paracoccus aminovorans_B	99.545	99.9996	0.505	0.0923133	2	Species
Oligella urethralis	99.2667	99.9971	1.19333	0.30334	12	Species
Methylosarcina fibrata	99.54	99.9961	0.29	0.0286592	1	Species
Leptotrichia shahii	100	99.9051	1.14	0.199496	1	Species
Streptomyces sp000373585	99.59	99.9996	2.83	0.0255431	2	Species
Mycobacterium sp000373905	100	99.9998	0	0.0927467	1	Species
Kiloniella laminariae	100	99.4728	0.43	0.00084875	1	Species
Methylophilus sp000384155	96.0633	93.6162	0.005	0.0681261	6	Species
Anaeromusa acidaminophila	100	99.733	1.105	0.932456	2	Species
Kordiimonas gwangyangensis	99.24	93.1968	1.74	0.00180619	2	Species
Streptomyces hokutonensis	99.57	99.9982	1.07	0.0315276	2	Species
Thioalkalivibrio sp000377405	99.9236	99.998	0.0681818	0.0568305	11	Species
Thioalkalivibrio sp000376865	99.8067	99.9941	0.03	0.0503944	3	Species
Streptomyces tirandamycinicus	99.858	99.9995	0.036	0.000675685	5	Species
Marinobacterium_A rhizophilum	100	99.9999	0.33	0.780343	1	Species
Micromonospora vitiensis	98.845	99.8561	0.745	0.402729	4	Species
Lamprocystis purpurea	99.58	99.9999	1.67	0.868284	1	Species
Mycobacterium hassiacum	99.24	99.9976	0.15	0.0773586	2	Species
Streptococcus didelphis	99.62	99.9946	0	0.00528116	1	Species
Streptococcus orisratti	99.88	99.9917	0.75	0.051594	1	Species
Oceanimonas smirnovii	100	99.9926	0.09	0	1	Species
Novispirillum itersonii	100	99.3621	0.25	0.000697766	1	Species
Mycobacterium sp000382405	100	100	0.09	0.374985	1	Species
Empedobacter brevis	92.036	91.8804	0.228	0.328108	5	Species
Saccharomonospora saliphila	87.48	82.6035	0.33	0.0325801	1	Species
Mesorhizobium jarvisii	99.8075	99.9999	0.6375	0.0065154	4	Species
Succinispira mobilis	99.4	98.8207	0.3	0	1	Species
Enterococcus moraviensis	99.25	99.9972	0.87	0.00818232	3	Species
Enterococcus caccae	99.63	99.9991	0.87	0.39304	4	Species
Vibrio azureus	98.965	99.9979	0.19	0.3214	2	Species
Acinetobacter sp000400715	100	99.9998	0.66	0.111645	1	Species
Streptomyces albulus_C	99.1633	99.9955	2.14667	0.71603	3	Species
Enterococcus_G sulfureus	99.34	99.9999	0	0	2	Species
Gleimia europaea_B	99.53	98.8781	0.47	0.00197513	1	Species
Amycolatopsis nivea	99.41	99.999	0.812	1.97706	5	Species
Treponema vincentii	99.575	99.4372	0.405	0.798519	2	Species
Dermabacter hominis	94.0533	99.9969	0.106667	0.00397665	6	Species
Patulibacter americanus	99.14	95.3901	0	0.0508463	1	Species
Gramella portivictoriae	99.6	99.9524	0.19	0.0542756	1	Species
Acidipropionibacterium thoenii	100	99.9854	0.66	0.385775	1	Species
Proteocatella sphenisci	99.3	97.8706	1.05	0	1	Species
Pseudomonas_F resinovorans	100	99.9992	0.46	0.0328886	2	Species
Stappia stellulata	99.58	99.999	0.95	0.00563888	1	Species
Thermodesulfovibrio thiophilus	99.03	99.303	0	0	2	Species
Butyrivibrio fibrisolvens_C	99.6787	99.999	0.11375	0.2978	8	Species
Prevotella bryantii	93.899	93.5194	1.932	0.336241	10	Species
Salinimicrobium terrae	99.62	99.9969	0	0.0196774	1	Species
Micromonospora mooreana	98.9667	99.9999	0.886667	0.429114	3	Species
Pseudomonas_E cremoricolorata	99.75	99.9995	0.19	0.107384	1	Species
Pseudomonas_E parafulva	100	99.9998	0.143333	0.0162545	3	Species
Bifidobacterium subtile	99.2567	99.9151	3.33	0.552548	3	Species
Methylocaldum szegediense	99.05	100	3.55	0.527477	1	Species
Thermocrispum municipale	99.65	98.1752	0.18	0.0018448	1	Species
Halomonas_A anticariensis	100	99.999	0.43	0	2	Species
Desulfovirgula thermocuniculi	100	99.9765	1.27	0.14631	1	Species
Lactiplantibacillus plantarum_A	99.07	99.9997	2.16	0.0355762	1	Species
Planktothrix rubescens_A	99.747	99.8674	0.378	0.00529378	10	Species
Olegusella sp000466405	100	98.2787	0	0.063433	1	Species
Prevotella baroniae	97.99	90.9318	0.51	0.00408249	3	Species
Pseudophaeobacter arcticus	99.82	99.9768	0	0.304554	1	Species
Edwardsiella hoshinae	99.75	99.9998	0.76	0	2	Species
Chitinivibrio alkaliphilus	97.67	99.4121	0	0.896102	1	Species
Solimonas soli	100	99.1417	0.36	0.00809266	1	Species
Corynebacterium sp000478175	99.78	99.9916	0.146667	0.00220614	3	Species
Lyngbya aestuarii	99.74	99.9798	4.58	2.60926	1	Species
Porphyromonas uenonis	93.35	87.5461	0.55	0.0267186	3	Species
Runella limosa	100	99.9983	0.6	0.329163	1	Species
Lutibaculum baratangense	98.58	100	1.42	0.401491	1	Species
Bradyrhizobium sp002831585	98.6275	99.9967	0.37	0	4	Species
Flavobacterium enshiense	99.65	99.998	0.35	0.00340752	2	Species
Flavobacterium saliperosum	99.65	99.9844	0.415	0.0414075	2	Species
Mesorhizobium sp000502955	99.84	99.979	0.62	0.202496	1	Species
Brevibacillus panacihumi_A	98.92	99.9997	1.3	0.724986	1	Species
Asaia bogorensis	98.522	98.9966	0.074	0.0301574	5	Species
Advenella kashmirensis_A	100	99.9999	0.03	0.023526	1	Species
Bacillus tequilensis	95.0067	96.4613	1.8	1.48699	3	Species
Mediterraneibacter lactaris	99.42	99.9924	0.0316667	0.760931	6	Species
Helicobacter_B canis	98.415	99.9878	0.38	0.168342	2	Species
Prevotella oralis	99.29	98.6522	0.36	0	5	Species
Dielma sp001305055	98.9367	90.9501	2.51667	0.138162	3	Species
Eubacterium_A nodatum	98.94	99.3197	0	0.204221	1	Species
Psychrobacter sp000511655	88.5367	86.7672	0.746667	0.129869	3	Species
Sinorhizobium sp000513895	100	99.9806	0	0.0318782	1	Species
Mesorhizobium sp000513935	99.51	99.9958	0.642857	0.453754	7	Species
Pseudomonas_E sp001511755	99.93	100	0.5	0.0140346	1	Species
Streptomyces sp000514715	100	99.9984	1.1	0.700281	1	Species
Phaseolibacter flectens	90.26	99.9998	0.12	0.00562116	1	Species
Cytobacillus sp000518885	99.45	99.9998	2.96	0	1	Species
Roseivivax halodurans	98.24	99.9969	1.27	0.210832	1	Species
Aquamicrobium_A sp000526635	99.3	99.993	0.633333	0.742525	3	Species
Paenibacillus pini	98.13	89.4631	0.07	0.162133	2	Species
Brevibacterium linens	100	99.9986	0	0.328371	4	Species
Lentilactobacillus farraginis	98.78	92.9008	0	0.24873	2	Species
Saccharicrinis fermentans	99.73	96.2401	0.54	0.00326549	2	Species
Cupriavidus necator	99.4157	99.9893	0.584286	0.506729	7	Species
Brevibacillus borstelensis	95.605	97.6524	1.82	0.194093	8	Species
Mycobacterium austroafricanum	99.62	99.9999	0.12	0.222534	1	Species
Prevotella disiens	98.94	96.6516	0.321667	0.291045	6	Species
Prevotella pleuritidis	98.285	97.6899	0.085	0	2	Species
Prevotella histicola	98.9	97.934	0.14	0.00170493	3	Species
Halomonas halodenitrificans	96.135	95.1115	2.48	2.47966	2	Species
Exiguobacterium_A undae	100	99.9984	0.33	0.0414627	4	Species
Exiguobacterium marinum	99.34	99.9995	0	0.0818831	1	Species
Evtepia viridis	98.99	99.907	0	0.249365	1	Species
Thiothrix lacustris	99.6	100	0	0.0964437	1	Species
Legionella cherrii	99.1867	99.9866	0.1	0.245718	3	Species
Ruminiclostridium cellobioparum	94.325	92.1164	1.79	1.66734	2	Species
Butyrivibrio sp000621605	99.96	99.9898	0.1	0	1	Species
Microbacterium oleivorans	99.32	99.9989	0.54	0.0133259	3	Species
Achromobacter deleyi	99.53	99.9968	0.47	0.135405	1	Species
Protochlamydia amoebophila	99.55	99.6366	2.25333	1.57419	3	Species
Holospora undulata_A	88.17	85.4698	1.615	0.636797	2	Species
Hyphomonas neptunium	99.68	99.999	0	0.0415151	1	Species
Butyrivibrio hungatei_A	99.3033	99.9985	0.39	0.00150574	3	Species
Clostridium_I akagii	97.93	99.9944	3.79	2.44556	1	Species
Halomonas sp000686925	99.355	99.9972	0.86	0	2	Species
Deinococcus radiodurans	91.6767	89.2662	0.21	0.00440375	3	Species
Eubacterium_Q sp000687975	98.1	100	0.34	0.0153645	1	Species
Prevotella sp000688375	99.32	99.9905	0.34	0.20342	1	Species
Acidobacterium_A ailaaui	100	99.9592	0	0.0593026	1	Species
Edaphobacter sp000688615	100	99.9724	0	0.0258672	1	Species
Metamycoplasma hyosynoviae	99.1075	95.5362	0.09375	0.0468005	8	Species
Kitasatospora cheerisanensis	98.95	96.9175	1.93	0.420946	1	Species
Hydrogenovibrio marinus	97.51	99.818	0	0.147349	2	Species
Rickettsia buchneri	87.265	88.6167	2.8025	0.189035	4	Species
Siccibacter colletis	98.71	99.9999	0.16	0.00119166	1	Species
Porphyromonas pasteri	98.87	99.8895	0	0.0126286	5	Species
Chlamydia muridarum	99.0986	99.1983	0	0.0743421	7	Species
GCF-000702305 sp000702305	99.68	99.6892	0	0.107891	1	Species
Prevotella sp000702825	99.63	99.7036	0	0	2	Species
Mangrovibacter plantisponsor	99.89	99.9999	0.64	0.0911908	2	Species
Thiomicrospira pelophila	98.74	99.9979	0	0.0238843	1	Species
Salinicoccus luteus	99.43	99.9955	1.92	0.180059	1	Species
Sphingomonas sp000712135	99.66	100	1.72	0.241174	1	Species
Thioclava indica	99.7	99.9997	0	0	1	Species
Streptomyces sp000716335	99.84	99.9923	0.68	0.102664	1	Species
Streptomyces bikiniensis	99.6425	99.9896	0.82875	0.180647	8	Species
Streptomyces alboflavus	97.2075	99.8869	0.19	0.0249895	4	Species
Amycolatopsis vancoresmycina	95.44	98.0026	0.245	0.619298	2	Species
Kitasatospora novaecaesareae	99.47	96.8957	0.66	0.622091	2	Species
Streptomyces atroolivaceus	99.93	99.9998	0.03	0.000891087	1	Species
Streptomyces avicenniae	95.46	99.995	0.88	0.192283	1	Species
Kitasatospora sp000719695	99.47	99.9826	2.02	1.97554	1	Species
Streptococcus oralis_BC	99.7543	99.9955	0.618571	0.13771	7	Species
Sphingobium chlorophenolicum	99.66	99.9998	1.54	0.0301991	2	Species
Streptomyces hawaiiensis	100	99.993	0	0.00103785	2	Species
Pseudomonas_E plecoglossicida	99.945	99.9986	0.13	0.0500263	4	Species
Enterobacter sp000493015	99.07	99.9999	0.615	0.0460761	2	Species
Ewingella americana	99.1075	98.906	0.16	0.0346726	4	Species
Schleiferia thermophila	100	99.8649	0	0	3	Species
Sciscionella sp000737195	99.04	96.6247	0.53	0.0679823	1	Species
Pseudomonas_E syringae_J	100	99.9999	0.11	0	1	Species
Streptomyces europaeiscabiei	99.14	99.936	0.586667	0.143304	3	Species
Comamonas aquatica	95.97	96.9323	0.768	0.188902	5	Species
Haematobacter massiliensis	98.9133	99.4966	0.353333	0.0498445	3	Species
Bifidobacterium gallicum	99.33	99.9323	0.0366667	0	3	Species
Bifidobacterium gallinarum	98.3286	98.5558	0.44	0.0262855	7	Species
Bifidobacterium minimum	99.68	93.7387	0.45	0.0079157	3	Species
Apilactobacillus kunkeei	98.0257	99.9666	1.18286	0.131363	7	Species
Rhizorhabdus wittichii_A	100	100	0.9	0.0127585	1	Species
Streptacidiphilus albus	99.47	98.9909	1.05	0.293731	2	Species
Massilia sp000745265	99.67	100	0.45	0	1	Species
Deinococcus_C misasensis	97.88	99.7911	1.41	0.37743	1	Species
Altibacter lentus	98.86	99.9984	0.19	0.0149764	1	Species
Caproiciproducens sp000752215	98.66	98.7674	1.075	0.879575	4	Species
Pectobacterium wasabiae	99.99	99.9999	0.576667	0.611417	3	Species
Actibacterium_A naphthalenivorans	98.6767	99.32	1.48	0.357846	3	Species
Pseudomonas_E lutea	99.59	99.9993	0.22	0	1	Species
Lactobacillus sp000760615	97.4	99.9803	0.65	0.0933484	1	Species
Modestobacter caceresii	98.545	99.9999	4.1	6.13997	2	Species
Pseudomonas_E sp000761545	100	99.9995	0.34	0	1	Species
Paracoccus sanguinis	99.324	99.8805	0.71	0.527137	5	Species
Aeromonas finlandensis	99.42	99.9983	0.58	0.00109637	1	Species
Desulfosporosinus sp000765145	99.17	99.9984	0	1.18807	1	Species
Pseudomonas_A sp000765155	99.7971	99.9921	0.202857	0.10462	7	Species
Porphyromonas sp000768875	98.92	99.2728	0	0.0390176	1	Species
Porphyromonas sp000769075	98.51	99.7486	0.155	0	2	Species
Porphyromonas macacae	98.96	96.3267	0.57	0.146651	7	Species
Caballeronia zhejiangensis	100	98.9793	0.43	0.00421193	4	Species
Acinetobacter sp000773685	99.66	99.9966	0.55	0.27346	1	Species
Xenorhabdus nematophila	99.8033	98.0508	0.0433333	0.129781	3	Species
Streptococcus uberis_A	97.37	93.3442	0.19	0.0382274	1	Species
Saccharomonospora viridis	100	99.994	0	0.0434937	2	Species
Chryseobacterium sp000799255	100	99.9915	0.125	0	2	Species
Microterricola sp000799285	98.46	99.9649	1.01	0	1	Species
Paenibacillus_E chondroitinus_A	99.19	99.9999	1.65	5.10732	1	Species
Solidesulfovibrio sp000801335	99.7	99.9876	0	0.110443	1	Species
Pseudomonas_E frederiksbergensis_A	100	99.9972	0.475	0.259286	2	Species
Thermoanaerobacter uzonensis	99.52	99.9986	0.775	0.47278	2	Species
Vibrio sinaloensis	98.84	98.8543	0.822857	0.00217334	7	Species
OR-1 sp000813145	99.33	98.4958	0.65	0.495289	1	Species
Leisingera sp000813965	99.82	99.9673	0	0.203828	1	Species
Ruegeria sp000813985	99.57	99.9997	0.52	0.145218	1	Species
Komagataeibacter intermedius	100	99.9983	1.495	1.79019	2	Species
Aeromonas eucrenophila	99.97	99.9999	0	0.0992094	1	Species
Aeromonas piscicola	100	99.9933	0.355	0.00384087	2	Species
Pyrinomonas methylaliphatogenes	96.53	99.3136	1.71	0	1	Species
Clostridium_J sp000821305	98.46	98.0815	1.55	0.43296	3	Species
Tolypothrix_B campylonemoides	99.52	99.9855	3.41	2.35902	1	Species
Jeotgalibacillus campisalis	98.68	99.9994	0.22	0.00573857	1	Species
Thauera aminoaromatica	91.025	87.6058	2.75	2.81652	4	Species
Shewanella sp000832025	99.7	99.9948	0	0.00716255	1	Species
Pedobacter lusitanus	100	99.9986	2.55	0.465147	1	Species
Anoxybacillus ayderensis	95.3812	87.4492	0.72375	0.4673	8	Species
Pseudomonas_E sp000935045	98.96	100	2.78	0	1	Species
Rossellomorea aquimaris_B	98.85	99.9924	2.82	0.388581	1	Species
Bradyrhizobium sp000938305	99.475	99.998	1.175	0.633739	2	Species
Burkholderia sp000949135	99.964	99.9989	0.715333	0.0306602	15	Species
Microbacterium foliorum	99.37	99.9989	0.76	0	1	Species
Microbacterium hydrocarbonoxydans_A	99.49	99.9989	0.51	0	1	Species
Microbacterium azadirachtae	99.34	99.9758	0.67	0.229294	5	Species
Gluconobacter_A thailandicus	99.3912	99.9972	0.09375	0.0879524	8	Species
Flavobacterium sp000967805	99.65	99.9254	0.35	0.0454313	1	Species
Microbacterium sp000967865	99.49	99.9996	0.67	0.479926	1	Species
Bombilactobacillus mellifer	98.95	99.7783	0	0.31657	1	Species
Demequina maris	97.69	98.8442	0.193333	0.131127	3	Species
Pararheinheimera mesophila	99.24	99.9841	0.68	0.21046	2	Species
Alteraurantiacibacter gangjinensis	99.25	99.9995	0.34	0	1	Species
Luteimonas sp001014645	99.89	99.9987	1.46	0.214581	1	Species
Variovorax paradoxus_E	100	100	0	0.22489	1	Species
Kiloniella spongiae	100	99.0245	0.43	0.0723769	1	Species
Xenorhabdus khoisanae	100	100	0	0.686604	1	Species
Rossellomorea marisflavi_A	98.822	99.9989	1.15	0.063768	5	Species
Alloscardovia omnicolens	99.8382	99.4489	0.0263636	0.00302601	11	Species
Haemophilus_D parainfluenzae_N	99.89	99.9992	0.04	0.00303075	2	Species
Serratia marcescens_B	99.5326	99.9987	0.286522	0.203933	23	Species
Ralstonia insidiosa	99.94	99.9807	0.394286	0.139793	7	Species
Streptococcus pseudopneumoniae_N	99.875	99.998	0.23	0.00167502	2	Species
Streptococcus pseudopneumoniae_E	99.82	99.9982	0.27	0	1	Species
Streptococcus pseudopneumoniae_P	99.82	99.9992	0.2	0	1	Species
Streptococcus parasanguinis_A	100	99.9986	0	0	1	Species
Mycobacterium heckeshornense	98.18	99.9942	0.34	0	2	Species
Streptococcus pneumoniae_A	99.82	99.9987	0.2	0.00426564	1	Species
Pelagibacter ubique_F	78.7	76.359	0	0.0676142	1	Species
Prochlorococcus_A marinus_F	87.38	85.9835	0.27	0.0779549	1	Species
Paenibacillus_O humicus	97.9333	96.949	0.326667	0.00450809	3	Species
Dysgonomonas sp001261715	100	99.9244	0.55	1.2933	1	Species
Jeotgalibaca dankookensis	98.91	99.9891	1.645	0.348092	2	Species
Streptomyces sp002080455	99.162	99.9991	1.766	0.345005	5	Species
Bacillus_M halodurans	99	99.9977	1.195	0.12301	2	Species
Caballeronia cordobensis	99.6	99.9772	1.21	0.0169967	2	Species
Micromonospora profundi	100	99.9874	1.14	0.0747111	2	Species
Streptomyces ardesiacus	100	99.9988	0.32	0.00216156	9	Species
Streptomyces katrae_B	99.3225	99.9817	1.7475	0.171551	4	Species
Acidovorax_A avenae	100	100	14.04	4.63268	1	Species
Aneurinibacillus migulanus	99.085	100	2.38625	1.54386	8	Species
Ahrensia marina	99.48	99.9875	0.39	0.01844	1	Species
Cypionkella psychrotolerans	99.64	100	0.25	1.09977	1	Species
Allorhizobium sp001296045	100	99.9926	0.04	0	1	Species
Pseudomonas_E moraviensis_A	99.6367	99.9997	0.266667	0.0187803	6	Species
Alteriqipengyuania bathyomarina	95.006	97.4706	0.483	0.423759	10	Species
Frankia irregularis	99.2767	99.908	3.22667	1.28647	3	Species
Virgibacillus halodenitrificans	99.7767	99.9929	0.0733333	0.00257606	3	Species
Methylogaea oryzae	84.24	61.3895	2.24	0	1	Species
Oxobacter pfennigii	99.19	99.1817	4.03	1.1434	1	Species
Pseudomonas_E sp001320245	100	99.9996	0.13	0	1	Species
Mycobacterium europaeum	99.94	99.9993	0.69	0.0228517	2	Species
Lederbergia niameyensis	94.6	99.9883	5.77	0.996023	1	Species
Rhodobacter capsulatus	98.675	99.9989	0.585	0.132096	4	Species
Lagierella massiliensis	98.78	99.7455	0	0.0676185	2	Species
Streptomyces microflavus	99.57	99.9954	0.49	0.00417262	6	Species
Streptomyces torulosus	95.46	96.0294	0.57	0.174824	1	Species
Apilactobacillus kunkeei_A	97.8445	99.9272	1.51091	0.491549	11	Species
Sphingomonas sp001421715	99.6367	99.9993	0.566667	0.377978	3	Species
Agromyces sp001421565	99.49	99.9927	0	0	1	Species
Curtobacterium sp001422205	98.48	98.4806	0.76	0.126556	1	Species
Flavobacterium sp001422725	99.65	99.9932	0.55	0.00379076	1	Species
Aeromicrobium sp001423335	98.142	97.2558	2.252	0.381737	5	Species
Methylobacterium sp001423265	99.37	99.9998	0	5.26987e-05	3	Species
Ramlibacter sp001424545	99.84	99.9997	0.23	0.0790061	1	Species
Pseudarthrobacter sp001424565	99.71	99.9053	0	0.00379029	2	Species
Methylophilus sp001424665	99.8567	99.9973	0	0.0172437	3	Species
Devosia_A sp001425235	99.44	99.9999	1.43	0.450005	2	Species
Afipia sp001425835	99.89	99.991	0.32	0.108878	1	Species
Streptomyces sp001298545	100	99.9998	0.1825	0.237319	4	Species
Rhizorhabdus sp001428605	99.0467	99.9972	1.36	1.24428	3	Species
Caulobacter rhizosphaerae	100	99.9994	0.68	0	2	Species
Nocardioides sp001426745	99.1633	99.9323	1.06667	0.0108229	3	Species
Lysobacter sp001429785	100	99.9987	1.13	0.0622722	3	Species
Streptococcus orisasini	100	99.9992	0.37	0.351085	1	Species
Stenotrophomonas chelatiphaga	99.29	99.9408	0.215	6.022e-06	2	Species
Lentilactobacillus kisonensis	96.55	88.1022	0.353333	0.451325	3	Species
Liquorilactobacillus nagelii	99.48	99.9988	0.13	1.06502	1	Species
Latilactobacillus fuchuensis	98.91	97.2502	0	0	2	Species
Limosilactobacillus pontis	98.37	99.7681	0	0.0651842	1	Species
Limosilactobacillus vaginalis	99.255	99.8494	1.325	0.307784	4	Species
Limosilactobacillus ingluviei	99.18	99.9831	0.59	0.328901	3	Species
Roseovarius indicus	99.1	99.9883	2.08	0.254386	3	Species
Gordonia sp002009645	99.5189	99.9961	0.196667	0.00191889	9	Species
Fictibacillus_C enclensis	99.34	99.9994	0.64	0.318547	3	Species
Gracilibacillus massiliensis	99.34	99.9961	0.83	0.0450312	2	Species
Pseudomonas_E syringae_Q	99.79	99.7266	0.793333	0.0593355	3	Species
Legionella_A adelaidensis	98.25	100	1.56	0.0126666	2	Species
Tatlockia lansingensis	99.71	99.9993	0.15	0	3	Species
Legionella quateirensis	99.81	99.9998	1.15	0.0540643	3	Species
Sphingopyxis sp001468285	99.64	99.9993	2.04	0.0130017	2	Species
Microbacterium testaceum_B	97.565	98.162	0.3075	0.0111939	4	Species
Paenibacillus polymyxa_C	99.6912	99.6275	0.19125	0.158063	8	Species
Luteimonas abyssi	99.59	99.9882	1.76	0.0371006	1	Species
Serinicoccus chungangensis_A	99.45	99.9986	0.55	0.0976259	1	Species
Streptomyces specialis	93.1	99.8347	1.83	0.722669	1	Species
Hydrogenovibrio sp001507555	99.3	99.9809	0	0.0501294	1	Species
Streptomyces regalis	100	99.9988	0.72	0.832495	1	Species
Streptomyces antimycoticus_A	99.65	99.9752	2.57333	0.0349935	3	Species
Fusobacterium nucleatum	99.552	99.9845	0.544	0.242191	5	Species
Novosphingobium sp001519055	99.48	99.9326	0.71	0	1	Species
Burkholderia humptydooensis	99.88	99.9998	0.846	0.827396	5	Species
Pseudomonas_E weihenstephanensis	100	99.9998	0.19	0.00145793	4	Species
Burkholderia diffusa_B	100	99.9981	0.210909	0.00662982	11	Species
Caballeronia glebae	99.6	99.9883	1.49	0.28909	1	Species
Bifidobacterium vaginale_B	99.55	99.9783	0	0.0607504	1	Species
Streptococcus oralis_BA	99.62	99.9969	0.425	0.000125986	2	Species
Smaragdicoccus niigatensis	98.71	98.2351	1.11	0.324819	2	Species
Phenylobacterium sp001557235	96.29	99.3018	1.81	0.0401853	2	Species
Anoxybacillus_A rupiensis	99.44	99.9987	0.336667	0.168186	3	Species
Microtetraspora fusca	100	99.981	4.85	1.16944	1	Species
Mycobacterium brisbanense	99.89	99.9995	2.14	0.164279	2	Species
Mycobacterium novocastrense	100	99.9966	0.7	0.126033	5	Species
Limosilactobacillus equigenerosi	96.7233	84.4518	0.73	0.00838859	3	Species
Nocardiopsis listeri	99.27	99.9998	0.55	0	1	Species
Aequorivita aquimaris	98.48	99.9766	0	0	1	Species
Mycobacterium phlei	100	99.9996	0.28	0.00291845	7	Species
Novosphingobium naphthalenivorans	99.93	99.9547	0.85	0.117182	1	Species
Sutcliffiella cohnii	98.5	99.9995	3.24	0.0805861	1	Species
Neobacillus niacini	99.39	100	4.56	0.853227	1	Species
Bdellovibrio bacteriovorus_D	98.2	99.9998	0	0.523833	1	Species
Bradyrhizobium sp000296215	96.69	99.8806	0.1	0.14682	1	Species
Mitsuaria chitosanitabida	99.88	99.9997	0.97	0	1	Species
Marinobacter adhaerens	99.9767	99.9674	1.99333	0.186563	3	Species
Rickettsia rickettsii	99.1329	98.945	0.345	0.0837136	14	Species
Nocardia elegans	99.24	99.9989	1.63	0.353999	2	Species
Nocardia sienata	99.29	99.9996	1.39	0	1	Species
Priestia flexa	99.3182	99.9968	0.244545	0.181529	11	Species
Meiothermus taiwanensis	99.2525	99.7451	0.215	0.00452758	4	Species
Pseudovibrio ascidiaceicola	99.98	99.9873	0.38	0.154639	3	Species
Pseudoalteromonas luteoviolacea_B	100	99.9981	0.37	0.0229363	2	Species
Pseudoalteromonas luteoviolacea	100	99.9999	0.45	0.283847	2	Species
Clostridium_B ljungdahlii	98.62	99.9999	0.441667	0.326332	6	Species
Paenibacillus crassostreae	99.66	99.9851	0.02	0	1	Species
Mycoplasmopsis meleagridis	98.46	97.4946	1.51667	0.777205	3	Species
Polaribacter atrinae	99.66	99.9553	0.73	0.398217	1	Species
Achromobacter mucicolens	97.9775	97.5967	1.01875	0.377158	8	Species
Streptomyces chilikensis	97.6	62.1815	0.86	0.353518	1	Species
Methylomonas methanica_A	99.76	99.999	1.425	0.270114	2	Species
Microbacterium oleivorans_A	98.98	99.9969	0	0.00229698	1	Species
Endozoicomonas ascidiicola	97.955	99.9878	1.915	0.399776	2	Species
Pseudomonas_E fluorescens_M	99.93	99.9984	0.17	0.226669	1	Species
Roseicyclus sp001650845	99.39	99.9993	0.76	0	1	Species
Hoyosella altamirensis	99.27	99.9995	0.55	0.119644	2	Species
Desulfotomaculum_G copahuensis	99.05	99.9996	2.11	0.117583	1	Species
Moraxella catarrhalis_C	99.486	99.9871	1.044	0.290114	5	Species
Mycobacterium sp001667145	99.94	99.9994	0.33	0.0355154	1	Species
Mycobacterium sinense_A	100	99.935	0.15	0	3	Species
Mycobacterium monacense	99.8575	99.9989	0.14	0.0359478	4	Species
Mycobacterium sp001668725	99.885	99.9971	2.42	0	2	Species
Mycobacterium kubicae	99.5075	99.9991	0.73	0.0920598	4	Species
Methylosinus trichosporium	99.145	99.9972	0	0	2	Species
Gilliamella apicola_A	97.74	99.9963	0	0.00706558	5	Species
Aliivibrio sp001690985	99.91	99.9999	0.286667	0	3	Species
Rhizobium sp900489925	99.55	99.988	1.425	0.241911	2	Species
Aliarcobacter thereius	97.9114	99.9948	0.232857	0.0512033	7	Species
Nosocomiicoccus ampullae_A	93.092	99.9419	0.772	0.122294	5	Species
Thauera phenolivorans	100	99.9993	1.15	1.27704	1	Species
Methyloligella halotolerans	95.38	88.797	1	0	1	Species
Thiodiazotropha endoloripes	99.59	99.9951	1.7975	0.00588273	4	Species
Streptomyces griseus_G	99.49	99.9998	0	0	1	Species
Vulcanibacillus modesticaldus	82.81	98.2781	1.68	0	1	Species
Streptomyces agglomeratus	99.84	99.9926	0.8	0.667222	5	Species
Oenococcus kitaharae	97.525	99.9515	0.53	0	4	Species
Burkholderia plantarii	99.785	100	1.22	0.494095	2	Species
Synergistes jonesii	100	99.9627	0.281667	0.162229	6	Species
Aerococcus viridans_B	98.9	99.8257	0.56	0	2	Species
Neisseria elongata	99.6608	99.2395	0.199167	0.0480403	12	Species
Rothia sp001808955	99.3206	99.9769	0.177059	0.000362857	17	Species
Streptococcus sp001811505	99.75	99.983	0.17	0.00201118	1	Species
Prevotella conceptionensis	98.38	95.7245	0.08	0.015832	3	Species
Porphyromonas_A somerae	97.79	95.7483	0.7275	0.00102731	4	Species
Corynebacterium glucuronolyticum	99.2475	99.997	0.18	0.182978	4	Species
Dietzia cinnamea	97.9067	98.6946	0.525	0.4711	6	Species
Aerococcus sp001809535	98.72	99.9467	1.37	0.0113713	2	Species
Mycobacterium eburneum	99.83	99.9894	1.135	0.510173	2	Species
Frankia sp001854655	99.45	99.6858	1.38	1.24403	1	Species
Frigoribacterium sp001424645	98.85	99.8503	0.4625	0.492314	4	Species
Streptomyces colonosanans	99.36	99.8787	1.85	0.203513	1	Species
PCC-9228 sp001870905	99.37	99.9996	1.63	0.272581	1	Species
Ochrobactrum cytisi	95.855	92.8918	0.595	4.06141	2	Species
Streptococcus bovimastitidis	99.87	99.9818	0.57	0.0307737	1	Species
Enterococcus_C canintestini	99.25	99.999	1.34	0.00494083	2	Species
Enterococcus_H canis	98.82	99.9932	0.87	0	2	Species
Staphylococcus haemolyticus_A	99.61	99.9951	0.283636	0.0937375	11	Species
Algoriphagus marinus	100	99.9955	0.45	0.00380906	1	Species
Paenisporosarcina indica	99.34	99.6418	1.32	1.35086e-05	1	Species
Moorea bouillonii	98.7767	99.6492	0.876667	0.454724	3	Species
Ileibacterium valens	98.11	99.1398	1.75	0.778697	3	Species
Bartonella apis	100	99.999	0	0.00949872	3	Species
Amycolatopsis coloradensis	100	99.9998	0.74	0.0453825	1	Species
Mycobacterium sp001954275	99.53	99.9866	1.635	0.119693	2	Species
Streptococcus azizii	99.81	99.9983	0	0	4	Species
Salinivibrio proteolyticus	99.95	99.9985	0.03	0.00221445	9	Species
Thermosipho affectus	99.84	99.8875	0	0.054831	3	Species
Rhodanobacter sp002001165	100	99.9945	2.13	0.0861219	1	Species
Microbulbifer mangrovi	99.14	99.9595	0.76	0	1	Species
Exiguobacterium profundum_A	99.15	99.9992	0.315714	0.00307281	7	Species
Leptospira alexanderi	98.625	99.8338	0	0.126937	6	Species
Mycobacterium sp002013375	99.5	99.9929	0.47	0.21113	3	Species
Moraxella porci	99.18	99.8766	0.31	0	2	Species
Litchfieldia alkalitelluris	98.18	99.9999	6.71	0.972704	1	Species
Bacillus_AR clarkii	98.68	99.9996	1.325	0.902321	2	Species
GCF-000787395 sp002021095	93.97	83.3125	5.25	2.18371	1	Species
Pseudomonas_E fluorescens_AJ	99.93	100	0.58	0.0672174	1	Species
Prochlorococcus_A sp002026145	74.13	63.0257	1.63	0	1	Species
Pseudomonas_E sp002029345	99.15	99.9994	1.84	1.33849	2	Species
Croceivirga radicis	98.845	99.9637	0.33	0	2	Species
Saccharomonospora piscinae	100	99.9976	0	0	3	Species
Salegentibacter sediminis	99.22	99.994	0.38	0	1	Species
Mycobacterium heidelbergense	99.25	99.9989	0.48	0.0390801	1	Species
Pseudomonas_E fluorescens	99.25	99.2863	1.235	0.358398	8	Species
Sinorhizobium aridi	99.9386	99.9958	1.25857	0.494999	7	Species
Zunongwangia atlantica	99.62	99.9955	0.37	0.00393091	1	Species
Mycobacterium senuense	99.945	99.9199	0.435	0.603189	2	Species
Mycobacterium longobardum	100	99.9795	1.06	0	1	Species
Pseudomonas_E kribbensis	99.93	99.9998	0.41375	0.107717	8	Species
Pseudomonas_E sp002112505	100	99.9997	1.66167	0.0968142	6	Species
Pseudomonas_E sp002113165	99.29	99.9987	1.21	0	3	Species
Microbacterium sp001595495	97.4186	98.0166	0.505714	0.0790237	7	Species
Thalassospira mesophila	100	99.9996	0.75	0.00293296	1	Species
Kiloniella majae	100	99.1095	0.65	0.00955646	3	Species
Janthinobacterium sp002127585	99.5467	99.9999	1.03333	0.0828336	3	Species
Enterococcus sp002148425	99.63	100	2.56333	0.153817	3	Species
Gilliamella apicola	98.87	99.9873	0.622	0.0816076	20	Species
Gilliamella sp002142215	98.87	99.998	0.56	0.00882578	3	Species
Actinomyces sp002154335	88.96	70.8997	1.42	0.434386	1	Species
Streptomyces fimicarius	99.32	99.9697	0.581111	0.337635	9	Species
Streptomyces griseoluteus	98.9025	99.2909	1.215	0.391795	4	Species
Streptomyces rhizosphaericus	98.87	99.9954	3.038	0.316149	5	Species
Flavobacterium sp000813005	99.65	99.9988	1.01	0.0402483	3	Species
Pseudomonas_E qingdaonensis	98.782	99.2008	1.034	0.484875	10	Species
Thaumasiovibrio subtropicus	97.13	100	1.64	0.274055	1	Species
Erysipelatoclostridium sp002160495	100	100	0.47	1.09078	2	Species
Lactobacillus gallinarum	98.852	99.0262	0.275	0.00641067	10	Species
Faecalibacterium sp002160895	98.64	99.336	0.726667	0.108278	3	Species
Faecalibacterium sp002160915	98.64	95.0013	0.82	0.00905773	2	Species
Blautia sp002161285	99.36	100	0	0.605105	2	Species
Salinicola salarius_A	98.49	99.9998	2.16	0.1804	1	Species
Streptomyces tendae	100	100	1.39	0.851512	2	Species
Paracoccus yeei	99.47	99.9997	0.61	0.00607113	2	Species
Sphingomonas dokdonensis	99.16	99.9997	0.73	0.00810285	1	Species
Roseateles_A aquatilis	99.53	99.9999	1.14	0.112675	1	Species
Proteus mirabilis_B	100	100	0	0.0122002	1	Species
Thioclava nitratireducens	99.1783	99.9989	0.765	0.0471887	6	Species
Flavobacterium aquatile	99.65	99.9934	0	0.0237886	3	Species
Flavobacterium araucananum	99.65	99.9943	1.15	0	2	Species
Moraxella sp002224245	96.29	99.788	1.03	0	1	Species
Clavibacter tessellarius	99.49	99.9986	1.82	0.0607712	2	Species
Oceanimonas baumannii	100	99.9599	0.09	0.00784457	2	Species
Fictibacillus aquaticus	98.68	99.9986	1.99	0.201426	1	Species
Ochrobactrum_A rhizosphaerae	100	99.9813	0	0	1	Species
Rhodococcus_B sp002259415	99.655	99.9999	1.4	0.485998	4	Species
Pseudoscardovia radai	99.17	93.8725	0	0	1	Species
Streptomyces celluloflavus	99.4775	99.0042	3.5	0.231358	4	Species
Bordetella_A sp002261265	99.53	99.9999	0.156667	0	3	Species
Bordetella sp002261475	100	99.9973	0.47	0.0128557	2	Species
Terribacillus saccharophilus_B	99.34	99.9946	0.418	0.153363	5	Species
Terribacillus sp002271665	100	99.9867	0.33	0.115583	1	Species
Metabacillus niabensis	98.2	99.9999	2.74	1.73377	2	Species
Virgibacillus_G profundi	98.67	99.9992	0.89	0.0416271	2	Species
Sphingomonas lenta	99.35	99.9949	1.12	0.231238	1	Species
Rhodococcus koreensis	99.63	99.998	4.40333	2.5982	3	Species
Rahnella victoriana	99.9975	99.9991	1.085	0.462123	4	Species
Pseudomonas_E laurylsulfatiphila	99.93	100	0.216	0.163601	5	Species
Lactococcus fujiensis	93.69	78.7732	2.39	0.327437	2	Species
Mesorhizobium helmanticense	99.51	99.9962	1.355	0	2	Species
Bradyrhizobium sp002531575	99.99	99.992	1.8	0.0438831	1	Species
Rhizobium phaseoli	99.7215	99.994	0.157692	0.0582843	13	Species
Rhizobium sp002531935	99.895	99.9995	0.31	0.793678	2	Species
Novosphingobium sp002556635	99.42	99.9907	0.14	0.253871	1	Species
Peribacillus simplex_D	98.904	99.9994	3.396	0.792503	5	Species
Bacillus_A sp002571225	99.15	99.9994	0.16	0.435291	1	Species
Pseudoalteromonas sp002591815	99.89	100	0.31	0	1	Species
Roseomonas rhizosphaerae	99.5	99.9693	0.5	0.62682	1	Species
Xenorhabdus budapestensis	100	99.9963	0	0.0372542	1	Species
Xenorhabdus ishibashii	100	99.9838	0	0.0142766	1	Species
Gluconobacter albidus	99.085	99.9871	0.5	0.380576	4	Species
Maribacter sp002742265	99.67	99.9572	1.16	0.0289151	1	Species
Caulobacter sp002742625	100	99.9999	3.68	1.04359	1	Species
Sporosarcina sp002743255	99.1625	99.9988	0.7875	0.169093	4	Species
Flavobacterium sp002754195	99.65	99.9939	1.19	0.0394668	1	Species
JA-3-3Ab sp000013205	99.6433	99.964	0.513333	0.213198	6	Species
Fusobacterium pseudoperiodonticum	100	99.995	0.56	0.0591968	2	Species
Loigolactobacillus backii	99.46	99.9785	1.09	0.361134	4	Species
Snodgrassella alvi_C	95.3	98.906	3.205	2.38523	2	Species
Limnohabitans_A sp002778275	99.5	99.9999	0.03	0	1	Species
Pseudooceanicola antarcticus	99.07	99.4071	0.9	0	2	Species
Chryseobacterium geocarposphaerae	99.51	99.1756	0	0.0832933	2	Species
Thermoflavifilum aggregans	99.01	100	0.49	0.0097264	1	Species
Lysobacter_B sp002798195	96.61	99.9986	0.085	0.0320988	4	Species
Stenotrophomonas maltophilia_L	99.7425	99.9994	0.3225	0.170965	4	Species
Galliscardovia simiarum	99.86	99.9579	3.48	0.367867	1	Species
Erysipelatoclostridium cocleatum	98.585	97.6008	0.705	0.86932	4	Species
Advenella sp002810445	100	99.9998	0	0.167111	1	Species
Leptospira elllisii	95.29	91.7754	0.11	2.33963	1	Species
Chlamydophila corallus	99.49	99.5824	0.25	0.0981202	1	Species
Methylomonas sp000702925	99.835	99.9981	1.035	0.880571	2	Species
Ruminococcus_E bromii	98.8275	99.1738	0.505	0.275634	4	Species
Shewanella sp002836205	99.495	99.9997	0.38	0.0234483	4	Species
Shewanella sp002836315	99.84	99.9997	1.505	0.0912329	2	Species
Psychrobacter sp002836505	99.704	99.9696	0.621	0.0116116	10	Species
Helicobacter_D winghamensis	99.71	99.9981	0	0.00256965	7	Species
Pasteurella oralis	99.55	99.9998	0.25	0.00559278	1	Species
Mesorhizobium loti_F	99.59	99.9999	1.74	0	1	Species
Chimaeribacter arupi	99.976	99.9636	0.742	0.146262	5	Species
Bacillus_P sp002858905	98.75	99.9992	3.02	1.08295	1	Species
Bacillus_BJ canaveralius	98.905	99.9988	1.72	0.693134	4	Species
Peribacillus sp002860285	96.72	99.9994	6.39	5.55315	1	Species
Galliscardovia margollesii	99.3	99.9989	1.93	0.364285	1	Species
Alcanivorax mobilis	100	99.9564	0.19	0.0319244	1	Species
Shewanella sp002873135	99.5975	99.9997	0.455	0.0673654	4	Species
Pseudomonas_E fluorescens_AN	99.84	99.9999	1.52105	1.18627	19	Species
Achromobacter pulmonis_A	99.53	99.9999	1.19	1.15691	2	Species
Mesotoga sp002752635	91.32	90.701	0.313846	0.285394	13	Species
Petrotoga olearia	94.5433	95.3686	0.0533333	0.0210986	3	Species
Petrotoga miotherma	98.28	99.7726	0	0	1	Species
Pseudoclostridium thermosuccinogenes	95.64	98.2486	2.8725	1.10092	4	Species
Chryseobacterium lactis	100	99.9964	0.25	0	1	Species
Pseudonocardia dioxanivorans	97.87	99.8021	2.13	2.49167	2	Species
Staphylococcus argensis	98.9688	99.9965	2.94875	0.326432	8	Species
Pseudomonas_E putida_N	99.895	99.9956	1.315	0	2	Species
Aeromonas bestiarum	99.6533	99.9997	0	5.75748e-09	3	Species
Pseudomonas_A stutzeri_AH	100	99.9999	0.55	0.0440781	1	Species
Streptomyces otsuchiensis	94.5433	99.8208	0.88	0.222401	3	Species
Superficieibacter electus	99.79	99.9998	1.11	0.705417	2	Species
Lelliottia jeotgali	99.27	99.9999	0.377143	8.95422e-05	7	Species
Cryobacterium sp002929505	98.99	99.9997	2.78	0.509808	1	Species
Vibrio hyugaensis	99.944	99.9993	0.532	0.0734058	5	Species
Nocardia nova_B	98.99	99.9998	2.045	0.243223	2	Species
Lacrimispora xylanolytic_A	99.37	99.9766	2.53	0.697113	1	Species
Streptomyces cinnamoneus_A	99.64	99.9837	4.205	1.59977	2	Species
Enterococcus_B mundtii_B	99.5033	99.9971	0.126667	0.00317857	3	Species
Microbulbifer pacificus	99.57	99.9983	1.32	0.223267	1	Species
Streptococcus suis_U	100	99.9947	7.045	0.854881	2	Species
Vallitalea_A okinawensis	99.33	99.4016	5.26	1.01997	1	Species
Bremerella marina_A	98.78	98.5588	0.38	0.0147845	2	Species
Bacillus_A sp002975175	98.84	99.9998	0.81	0.920528	1	Species
Paenibacillus amylolyticus_B	99.85	99.9991	0.612	0.596981	5	Species
Microbacterium sp002979475	99.49	99.9911	0.34	0.193643	1	Species
Brevundimonas sp002979535	100	99.9983	0.538	0.446352	5	Species
Chryseobacterium culicis_A	100	99.9848	0.25	0.0121477	2	Species
Sphingobacterium haloxyli	100	99.942	1.93	0	1	Species
Apilactobacillus timberlakei	98.5778	98.6284	0.06	0.0369394	9	Species
Muricauda pacifica	99.32	99.9898	0.21	0	1	Species
Knoellia remsis	100	99.9974	0	0	1	Species
Marivita geojedonensis	98.8	99.996	0.3	0	2	Species
Zobellella taiwanensis	99.97	99.9922	0	0.0859989	1	Species
CCP5 sp003017785	89.75	87.8637	7.41	3.44943	1	Species
Photobacterium iliopiscarium	97.7557	99.4563	0.488571	0.107204	7	Species
Photobacterium frigidiphilum	99.76	99.9989	1.68	0.253916	1	Species
Photobacterium rosenbergii	98.98	100	2.185	2.48085	2	Species
Pseudomonas_E baetica	99.765	99.9986	0.4025	0.00477928	4	Species
Staphylococcus simulans_A	99.45	99.9951	0.55	0.00564224	2	Species
Nitrosomonas aestuarii	100	99.9971	0.95	0.0336637	2	Species
Mangrovibacterium marinum	100	99.9916	4.03	0.0949969	1	Species
Pseudoduganella sp003053665	99.89	100	0.996	0.0376278	5	Species
Rhodovulum kholense	99.645	99.9906	1.105	0	2	Species
Pararhodobacter aggregans	99.39	100	1.11	0.22291	2	Species
LW23 sp003054695	100	96.7256	3.55	0.659985	1	Species
Brachyspira hampsonii_C	98.2667	99.8909	0	0.027211	3	Species
Pseudomonas_E sp003061005	99.31	99.9594	0.43	0.0319845	1	Species
Aeromonas popoffii	98.5767	98.5159	0.91	0.448663	3	Species
Caulobacter sp003060965	97.605	96.8275	0.755	0	2	Species
Limnohabitans_A sp003063315	92.46	99.3885	0.12	0	1	Species
Limnohabitans_A sp003063375	99.38	99.9997	1.17	0.501575	1	Species
Actinobacillus suis	99.8325	99.9995	0.305	0.00595929	4	Species
Paenibacillus_C agaridevorans	98.775	98.5225	0.535	1.54076	2	Species
Leptospira_A kobayashii	100	99.9979	0	0.92653	1	Species
Brenneria nigrifluens	99.565	100	1.515	0.0626728	2	Species
Moorella sp003116935	99.23	99.9576	1.7	0	1	Species
Bifidobacterium callitrichidarum	99.48	99.9665	0.92	0.0861899	1	Species
Kurthia zopfii	99.34	99.9759	0	0.00858105	3	Species
Acidibacillus_A sulfuroxidans	98.08	99.3651	1.79	1.22497	1	Species
Oceanotoga teriensis	100	96.9831	1.72	0.717117	1	Species
Jannaschia seohaensis	99.29	99.9973	1.06	0.0021252	2	Species
Muricauda koreensis	99.34	99.9887	0.71	0	1	Species
Actinokineospora mzabensis	100	99.4486	1.335	0.00134054	2	Species
Paenibacillus sp900110055	99.85	99.9999	0.0525	0.380666	4	Species
Chlorobium_A marina	99.43	99.9974	1.37	0.351269	1	Species
Caulobacter sp003185805	99.46	99.3317	0.87	0.0224061	1	Species
Auritidibacter ignavus	92.645	96.724	2.03333	1.47202	6	Species
Paraburkholderia silvatlantica	99.892	99.9996	0.556	0.0186787	5	Species
Marinifilum breve	99.73	99.9982	2.8	2.25113	1	Species
Bifidobacterium asteroides_F	97.12	99.9813	1.02	0.0227941	1	Species
Komagataeibacter entanii	100	99.9994	0.75	0.345083	2	Species
Salinicola acroporae	98.92	99.9984	0.43	0	1	Species
Komagataeibacter swingsii	99.915	99.9759	1.96	0.750887	4	Species
Geodermatophilus aquaeductus	100	99.95	0.94	0.110086	2	Species
Rhodobacter viridis	98.48	99.9979	0.4	0.103307	1	Species
Pseudomonas_E saponiphila	99.38	99.9903	1.856	0.1415	5	Species
Curtobacterium sp003234175	99.49	99.9955	0.51	0.0317735	1	Species
Curtobacterium sp003234185	98.99	99.994	0.51	0.0657155	1	Species
Curtobacterium sp003234855	98.99	99.999	0.51	0.0063553	1	Species
Micromonospora craterilacus	99.47	99.9575	0.79	0	1	Species
Stenotrophomonas maltophilia_Q	99.8075	99.9946	1.28125	0.53502	8	Species
Streptomyces sp003248355	96.79	98.3575	0.97	0.847921	2	Species
Hydrotalea sandarakina	100	99.9991	0.49	0.001388	1	Species
Celeribacter halophilus	98.94	99.9959	0.25	0.0107734	3	Species
Geobacillus thermocatenulatus	95.652	89.2797	0.022	2.79866e-07	5	Species
Micromonospora saelicesensis	99.335	99.9977	1.36167	0.0871599	6	Species
Bacillus_I endophyticus	99.315	100	2.04875	0.617145	8	Species
Photorhabdus bodei	100	99.9997	0	0.0680834	10	Species
Microbacterium sp003289625	98.98	99.997	1.405	0.00263774	2	Species
Vallitalea guaymasensis	100	98.2958	4.92	2.41557	1	Species
Thermoflavimicrobium sp003313465	100	99.9844	2.5	2.38972	1	Species
Bifidobacterium aemilianum	97.95	94.536	2.33	0	1	Species
Yoonia sp003318235	99.39	100	0.91	0	1	Species
Streptomyces philanthi	99.56	99.9925	1.42	0.000181367	1	Species
Sphaerisporangium album	100	99.9967	2.96	0.897713	1	Species
Nostoc sp003326245	99.56	99.8685	0.555	0.461448	2	Species
Thalassospira xianhensis	99.95	100	5.68	2.06865	1	Species
Thalassospira povalilytica	86.395	83.8742	1.04333	0.36192	6	Species
QPJE01 sp003337245	99.12	99.9981	0	0.130201	2	Species
Similichlamydia laticola	62.19	88.2882	0	0.69946	1	Species
HLUCCA09 sp003340565	98.94	99.9991	1.64	0.227775	1	Species
Ferruginivarius sediminum	100	98.3218	1.96	0.510708	1	Species
Thermomonas haemolytica	99.25	99.9656	1.18	0	3	Species
Flavobacterium sp003350375	99.47	99.9375	0	0	1	Species
Xanthomonas arboricola_E	100	99.9968	0.05	0	1	Species
Anaerosacchriphilus polymeriproducens	99.05	96.4228	1.58	0.998794	1	Species
Xanthomonas sp001423585	99.692	99.9682	0.387	0.00925201	10	Species
Trinickia sp003367175	99.95	99.9886	2.69	0.0462867	1	Species
Streptomyces cyaneofuscatus	99.654	99.9936	0.864	0.072504	10	Species
Pectobacterium aquaticum	99.97	99.9999	0.127143	0.0420232	7	Species
Microbacterium chocolatum_A	98.48	99.9967	0.25	0.00520976	1	Species
Desertimonas flava	99.15	95.3634	2.99	1.4322	2	Species
Peribacillus glennii	98.91	99.9997	0.96	0.401124	1	Species
Bacteroides intestinalis	98.9671	99.7191	0.322143	0.396049	14	Species
Halioglobus sediminis	100	99.9858	1.03	0	1	Species
Roseburia hominis	93.236	90.3213	1.206	0.968684	5	Species
Vagococcus sp003462485	99.45	99.9977	0	0	2	Species
Enterocloster aldenensis	97.9414	97.7888	0.84	6.41229	7	Species
Olsenella_B sp000752675	99.3146	98.1643	0.0684615	0.427093	13	Species
Faecalibacterium prausnitzii_A	93.488	91.1942	0	0.292526	5	Species
Calidithermus chliarophilus	98.855	99.9894	1.805	0.410234	2	Species
Henriciella sp003576285	99.1333	99.996	0.99	0.00854551	3	Species
Staphylococcus succinus	99.3448	99.9797	2.51238	0.163987	21	Species
Psittacicella hinzii	85.69	89.9468	0	0.0615777	1	Species
Pseudomonas_E sp003014915	99.86	99.9986	0.123333	0.264707	6	Species
Salinisphaera sp003602005	98.73	99.9912	1.69	0	1	Species
Shewanella japonica	99.57	99.9999	0.00666667	0.00061354	3	Species
Collimonas fungivorans_A	99.87	99.9997	0.71	0.127624	1	Species
Sphingobacterium detergens	99.84	99.9974	1.93	0.681255	1	Species
Sinobaca qinghaiensis	99.33	100	0.67	0.0128326	1	Species
Marinifilum flexuosum	100	99.9847	1.88	1.64565	1	Species
UBA9502 sp003611875	98.73	96.5778	0	0.135377	2	Species
Butyrivibrio sp003625485	99.57	99.8248	0.75	0	1	Species
Cohnella sp003628305	99.19	99.9915	0.63	0.163195	1	Species
Schaedlerella sp900066545	98.605	99.1842	0.129	0.324278	10	Species
Flavobacterium sp002482945	97.875	97.2013	2.375	0.844725	2	Species
Kurthia gibsonii	94.4467	89.5421	1.11333	0.238808	3	Species
Chryseobacterium sp003663845	100	99.9862	0.74	0	1	Species
Pseudomonas_E asplenii_A	99.05	99.9993	0.36	0.00735204	4	Species
Micromonospora sp003664255	100	100	1.84	0.300253	1	Species
Petrotoga mobilis	97.244	99.2977	0.896	0.276905	5	Species
Gibbsiella quercinecans	99.7	99.9995	2.485	0.0759742	4	Species
Poseidonibacter sp003667345	99.59	99.9989	2.44	0.241652	1	Species
Rhodoglobus amurskyensis	98.99	99.9857	0.51	0.00519757	3	Species
Helicobacter_C labetoulli	99.59	99.999	0.35	0.0598695	1	Species
Streptomyces griseocarneus_A	98.49	99.9996	4.37	0.419634	1	Species
Kocuria tytonicola	98.68	99.9919	0	2.73569e-05	2	Species
Flavobacterium sp003688345	99.65	99.9975	0.76	0	2	Species
Pseudomonas_E cichorii_B	99.85	99.9996	0.8	0.022931	1	Species
Lampropedia sp003703475	98.675	98.2501	0.585	0	4	Species
Brevibacillus invocatus	99.07	99.9976	0.58	0.0882374	1	Species
Cryobacterium_C tepidiphilum	98.23	99.7925	1.77	1.15034	1	Species
Methylocystis hirsuta	99.37	99.9997	1.21	1.06773	1	Species
Streptomyces sp003725745	95.11	89.6862	0.47	0.0507937	1	Species
Chryseobacterium sp003729935	100	99.9982	0.25	0.0679599	1	Species
Salana multivorans	97.29	99.8856	0.8	0.166982	2	Species
Actinoplanes caeruleus	100	100	4.935	2.2443	2	Species
Amycolatopsis thermoflava	100	99.9995	0	0	2	Species
Sediminihabitans sp003752595	100	99.8966	0	0	1	Species
Gordonia sp003797825	99.94	99.9999	1	0.762691	1	Species
Cecembia sp003797895	100	99.9965	0.38	1.41511e-05	1	Species
Thermodesulfitimonas autotrophica	98.15	99.9985	0	0.472409	1	Species
Streptomyces sp003846175	99.93	99.9973	1.74	0.145483	1	Species
Acetobacter pasteurianus	97.9714	96.6017	0.25	0.158682	14	Species
Butyricimonas faecihominis	97.198	97.3096	0.54	2.04056	5	Species
Pseudomonas_E sp003852405	99.58	99.9984	1.8	0	1	Species
Burkholderia sp003853415	100	99.9999	0.36	0.0388982	2	Species
Burkholderia sp003853705	100	99.9994	0.23	9.75531e-05	1	Species
Micromonospora inaquosa	100	99.9999	1.32	0.868019	1	Species
Canibacter oris	94.83	99.328	1.025	0.69916	2	Species
Desulfovibrio sp003860215	98.82	99.9981	0	0	2	Species
Mesorhizobium tamadayense	98.69	99.98	0.61	0.660559	1	Species
Variovorax beijingensis	100	99.9998	0	0.207528	2	Species
Sulfurirhabdus autotrophica	98.935	99.9984	1.18	0.585159	2	Species
Nocardioides ginsengisegetis	99.48	99.4586	0.13	0.307691	2	Species
Streptomyces griseofuscus	99.66	99.9931	0.461667	1.17344	6	Species
Streptococcus oralis_BJ	99.47	99.5036	0.56	0	1	Species
Loigolactobacillus sp003946385	99.46	99.9952	0.82	0.410804	1	Species
Lacticaseibacillus sp003946485	99.48	99.9924	0.52	0.000282447	1	Species
Amycolatopsis keratiniphila	99.59	99.9307	0.233333	0.0326381	3	Species
Azospirillum sp003966125	100	99.9832	1.97	0.0079702	1	Species
Streptomyces speibonae	92.495	91.1302	0.57	0.000471016	2	Species
Acinetobacter courvalinii	99.9364	99.9972	0.548182	0.456631	11	Species
Kocuria salsicia	98.3514	99.8869	0.47	0.168623	7	Species
Legionella sp003184185	99.8733	99.9989	5.59667	5.03007	3	Species
Calothrix desertica	99.27	99.9964	1.87	1.55889	2	Species
Methylobacter_A oryzae	99.33	99.9972	1.21	0.0290037	1	Species
Brachybacterium paraconglomeratum	99.1267	99.9824	0.226667	0.246057	6	Species
Paenibacillus_A anaericanus	98.68	99.9976	0.77	0.148541	1	Species
Arsenicitalea aurantiaca	99.18	98.5625	0.2	0	1	Species
Nocardioides sp003710085	100	99.9999	0.52	0	1	Species
Paenibacillus_E chondroitinus	99.19	99.9997	1.98	2.61901	3	Species
Mesorhizobium sp004016445	99.51	100	1.06667	1.44288	3	Species
Tranquillimonas sp004011175	99.48	99.9675	0.86	0.0290202	1	Species
Rhodococcus sp004011825	98.93	99.995	0.06	0.334284	1	Species
RYZV01 sp004011965	92.63	74.3842	0	0.00409886	2	Species
Bacillus_A cereus_O	96.9333	99.9965	0.77	0.219234	3	Species
Flavobacterium cerinum	99.65	99.9933	0.12	0.00593653	1	Species
Mucilaginibacter sp004054195	98.1	99.9985	0.71	0.727472	1	Species
Aliarcobacter cloacae	100	99.9989	1.76	0.755286	2	Species
Idiomarina sp002808045	99.55	99.9949	1.01	0.00669461	1	Species
Streptomyces alfalfae	100	99.9998	0.1775	0.257289	4	Species
Herbaspirillum sp004134995	99.34	99	1.69	0.158199	1	Species
Steroidobacter_A agariperforans	98.46	97.7095	5.88	1.46457	1	Species
Marivivens sp004145845	98.79	99.9982	0	0	1	Species
Acinetobacter idrijaensis	99.902	99.9984	0.322	0.044638	5	Species
CFH-75059 sp004331795	99.07	99.9912	0	0	2	Species
Cellulomonas sp004168625	100	99.9734	0	0	1	Species
Pseudoalteromonas arabiensis	100	99.9999	0.34	0.027338	3	Species
Pseudoalteromonas phenolica_A	100	99.9997	1.61667	0.244695	3	Species
Stenotrophomonas_A sp004216795	100	99.9983	0.11	0	1	Species
Pseudonocardia sediminis	99.22	99.9998	1.8	1.05737	1	Species
Blastococcus saxobsidens	99.53	99.9994	0.41	0.0850818	2	Species
Actinoplanes cinnamomeus	100	100	1.49	0.0949919	1	Species
Legionella longbeachae	100	99.9992	0.38	0.133692	2	Species
Jejuia sp004310325	99.01	99.9943	0.76	0.00152519	1	Species
Raoultella electrica	99.42	99.9997	2.175	0.492079	4	Species
Brevilactibacter sinopodophylli	97.41	100	1.94	0.0744921	1	Species
Acinetobacter kookii	99.93	99.9786	0	0.0392921	2	Species
Kribbella sp004331485	99.48	99.9999	5.35	3.76054	1	Species
Pedobacter sp004331685	100	99.9978	0.24	1.1569	2	Species
Exiguobacterium chiriqhucha	97.2529	98.7747	0.2	0.400256	7	Species
Flaviaesturariibacter sp004337505	91.13	87.1702	0.49	0.0301898	1	Species
Exiguobacterium_A sp004339505	100	99.9998	0.33	0.00284199	1	Species
Celerinatantimonas diazotrophica	100	100	0.45	0.427881	1	Species
Rhodovulum steppense	100	99.9853	0.6	0.111681	1	Species
Anaerospora hongkongensis	100	99.9908	4.01	3.55976	1	Species
Promicromonospora sp003058225	100	99.1901	0.725	0.5778	2	Species
Aminobacter aminovorans	99.3	99.9982	0.405	0	2	Species
Samsonia erythrinae	99.73	99.9999	0.12	0	1	Species
Longibaculum muris	100	99.6331	0.94	0.924751	3	Species
Pseudofulvimonas gallinarii	98.7933	98.5544	1.5	0.37819	3	Species
Paracraurococcus sp004343615	99.5	97.6308	0.5	0.335065	1	Species
Flaviaesturariibacter sp004343705	99.01	99.8214	1.97	0.469058	1	Species
Paenibacillus_C sp004345425	99.73	99.998	0	0.302538	2	Species
Rhodococcus sp004345605	99.81	99.9999	0.91	0.050967	1	Species
Streptomyces sp900105515	99.86	99.9981	0.866	0.221706	10	Species
Streptomyces sp004346005	100	99.9968	0.14	0.0903541	1	Species
Bradyrhizobium liaoningense	99.93	99.9961	0.67	0.0869569	5	Species
Stenotrophomonas sp004348115	99.73	99.9993	0.55	0.271784	1	Species
Kribbella albertanoniae	100	100	3.97	2.47477	1	Species
Nonomuraea deserti	100	99.9987	1.555	1.27033	2	Species
Gordonia sp004353055	99.21	99.9769	0	0	1	Species
Pseudomonas_E sp004353925	100	99.9996	0.45	0	1	Species
Companilactobacillus farciminis	99.58	99.9477	1.57	0.0252131	3	Species
Halothiobacillus neapolitanus	94.87	92.5786	1.29	0.18511	2	Species
Pedobacter duraquae	98.09	99.9986	0.96	0.00359979	1	Species
Flavobacterium dankookense	99.29	99.996	0.12	0.0100581	1	Species
Maribacter caenipelagi	99.67	99.9888	1.08	0.0175721	1	Species
Streptomyces sp004364215	100	99.9999	0.79	0.112997	1	Species
Novosphingobium sp004364785	99.59	99.9564	0	0	2	Species
Pelagimonas phthalicica	99.3	99.9996	0.92	0.0285922	2	Species
Halanaerobium saccharolyticum_A	99.13	99.9984	2.17	0.812139	3	Species
Janthinobacterium sp002846335	99.75	100	1.28	0.0563852	2	Species
Litoreibacter halocynthiae	99.7	99.9993	0	0	1	Species
Epilithonimonas xixisoli	100	99.9915	0.98	0	1	Species
Rhodovulum visakhapatnamense	99.19	99.9977	1.44	0	3	Species
Kribbella sp004366075	99.6533	99.9997	2.93333	2.32935	3	Species
Mycobacterium sp002013465	99.33	99.9995	0.505714	0.154388	7	Species
Pelotomaculum_B propionicicum	99.235	99.9455	1.265	3.07021	2	Species
Alkanindiges illinoisensis_A	100	99.9995	0.18	0	1	Species
Cryobacterium luteum	98.99	99.998	0.843333	0	3	Species
Cryobacterium sp004402595	99.24	99.9988	1.345	0.219492	6	Species
Cryobacterium_B mesophilum	96.04	95.9384	0	0.231092	2	Species
Cryobacterium sp004402785	99.49	99.9984	2.4	0.53709	1	Species
Cryobacterium sp004403065	99.49	100	1.77	0.00943692	1	Species
Cohnella luojiensis	99.73	99.9966	0.4	0.120619	1	Species
Blastococcus sp004570385	99.06	99.9938	0.98	0	1	Species
Bradyrhizobium sp900113725	100	99.9981	0.243333	0.272054	3	Species
Flavobacterium sp004634195	99.65	99.4406	0.025	0.00677432	2	Species
Deinococcus fonticola	99.15	99.4514	2.225	0.240745	2	Species
Flavobacterium foetidum	99.65	99.9988	0.4	0	1	Species
Hymenobacter sp004684095	99.65	99.9998	0.74	0.620214	2	Species
Mycobacterium peregrinum	99.936	99.9999	0.864	0.000349884	5	Species
Companilactobacillus suantsaicola	99.48	99.9948	0.52	0.0214684	1	Species
Methylobacterium sp004745635	100	99.9899	0.42	0.758885	1	Species
Natronospirillum operosum	96.96	97.4497	1.52	0.477629	1	Species
Leptospira_B wolffii	98.82	99.8637	0	0.252883	7	Species
Leptospira_A levettii	100	99.9628	0.276429	0.577258	14	Species
Leptospira putramalaysiae	98.82	99.986	0	0.571256	3	Species
Leptospira_A congkakensis	100	99.9916	0	0.263102	3	Species
Leptospira_A biflexa	100	99.9964	0	0.102477	5	Species
Leptospira_A idonii	100	99.9945	0	0.548691	1	Species
NM07-P-09 sp004793925	99.19	99.8017	0	0.0780549	1	Species
Streptomyces murinus	99.0375	99.9887	0.88	1.29266	4	Species
Halomonas borealis	99.35	99.9735	0.65	0.138957	1	Species
Halomonas_E niordiana	99.95	99.9853	0.21	0.00998723	1	Species
Anoxybacillus gonensis	99.44	99.9995	0.425	0.0245234	4	Species
Gemmobacter_D aestuarii	99.39	99.9771	0	0.0148265	1	Species
Mesorhizobium composti	99.18	99.968	0.71	0.0220407	1	Species
Thauera_A sp004801305	100	99.9748	0.19	0.466094	1	Species
Glycomyces buryatensis	98.64	99.119	0.82	0.380435	1	Species
Desulforhopalus sp005116575	99.91	99.0816	0.07	1.26582	1	Species
Segeticoccus rhizosphaerae	99.525	97.078	1.89	0.286233	2	Species
Paenibacillus_C sp005222705	98.92	99.9932	3.12	2.05117	1	Species
Roseomonas_A sp005222815	100	99.0033	1.49	0.0602497	1	Species
Blastococcus sp005222955	98.82	99.4795	2.67	0.261597	1	Species
Pseudomonas_E sp900005815	99.885	99.9995	1.04333	0.0923691	6	Species
Vibrio chagasii	99.7567	99.9977	0.501111	0.276387	9	Species
Pectobacterium polonicum	99.75	99.9997	0.3	0.02842	1	Species
Nordella sp005502925	98.8567	98.8811	0.736667	0.606271	3	Species
Herbiconiux sp005502775	99.115	99.9517	1.01	0.156755	2	Species
Paenibacillus_AE antri	98.52	99.9699	0.63	0.978782	1	Species
Microbacterium sp005774735	98.99	99.9705	1.52	0	1	Species
Deinococcus metallilatus	100	99.9543	0.773333	0.534837	3	Species
Maribacter flavus	99.67	99.9841	0.765	0.332012	2	Species
Leclercia adecarboxylata_A	99.28	99.9719	0.12	0	3	Species
Thalassotalea_A litorea	97.31	99.9997	0.79	0	1	Species
Thermomonas fusca	99.83	99.9986	1.03	0	2	Species
Pseudomonas_R nosocomialis	99.9533	99.9943	0.55	0	3	Species
Arthrobacter_I sp005937985	99.71	99.9917	0.1	0.0663375	1	Species
Paracoccus marcusii	96.622	97.1895	1.03	0.0350896	5	Species
Arenimonas terrae	99.54	99.8817	0.34	0	1	Species
Nocardioides albidus	97.83	98.5028	0.52	0.00358661	1	Species
Sphingomonas japonica	99.59	99.9061	0.34	0.0250443	2	Species
Pseudomonas_E fluorescens_C	99.532	99.9988	0.636	0.00238899	5	Species
Paenarthrobacter aurescens	99.71	99.9989	0	0.0123706	1	Species
Sinomonas atrocyanea	98.93	99.9986	0.69	0.0297987	1	Species
Kribbella jejuensis	99.48	99.9996	2.25	1.73395	1	Species
Herbaspirillum sp006715495	99.8675	99.9992	0.455	0.0743913	4	Species
Cellulomonas sp006715865	100	99.999	0	0.0300033	1	Species
Zymomonas mobilis_B	100	99.8846	0	0	1	Species
Leucobacter komagatae	98.54	99.9126	1.75	1.09475	1	Species
Actinopolyspora sp006716775	100	99.9269	1.86	0.239778	1	Species
Microbacterium lacticum	99.49	99.9986	1.65	0.252073	2	Species
Chryseobacterium sp006829085	100	99.9996	0	0	1	Species
Tepidiphilus sp006980785	96.45	99.2578	0.276667	0.164243	3	Species
Aliikangiella marina	100	100	0.54	2.24665	1	Species
Flavobacterium sp007097385	98.94	99.9995	0.53	0	1	Species
Levilactobacillus sp007115095	99.38	99.9972	1.25	1.29004	1	Species
Catellatospora sichuanensis	99.47	99.9375	1.58	4.02109	1	Species
ID1734 sp007489285	99.32	99.9983	0.44	0.1608	1	Species
Mucilaginibacter corticis	98.1	99.9422	1.19	2.554	1	Species
Acinetobacter lwoffii_C	99.795	99.5588	0.9175	0.367223	4	Species
Vibrio algivorus	96.15	99.9919	1.525	0.00692561	2	Species
Denitromonas halophilus	99.59	99.9998	0.296	0.635693	5	Species
Denitromonas halophilus_A	99.59	99.9993	0.1	0.325172	1	Species
Shewanella loihica	99.84	100	0.06	0.490373	1	Species
Pseudomonas_E monteilii_A	95.9267	95.7958	0.448333	0.180338	6	Species
Oceanobacillus caeni	98	99.6114	0.766667	0.223007	12	Species
Paenibacillus illinoisensis	99.8267	99.9993	0.0983333	0.041915	6	Species
Pseudescherichia sp002298805	86.2308	87.5465	0.725385	0.0448477	13	Species
Sphingomonas_G solaris	99.1	99.994	0.6	1.10817	1	Species
Pseudomonas_E sp007828215	100	99.9961	0.74	0.0101036	6	Species
Caulobacter henricii_D	100	99.9998	0.515	0.43369	2	Species
Rudaeicoccus suwonensis	98.2	99.9482	0.05	0.0552209	1	Species
Cupriavidus gilardii_D	97.91	99.6214	0.69	0.0499956	1	Species
Azomonas agilis	97.34	99.9611	0.55	0.531297	1	Species
Mucilaginibacter sp007846095	98.1	99.0496	0	0	1	Species
Streptococcus sp007859205	89.15	86.7904	0.123333	0.00230309	3	Species
Rubripirellula tenax	98.75	99.8913	0	2.80181	1	Species
Rhodopirellula_A sp007860135	99.93	99.9985	0.47	3.80077	1	Species
Puniceibacterium confluentis	98.95	99.9326	1.86	0.432462	1	Species
Cognaticolwellia sp007954265	99.33	99.9987	0.91	0.175474	1	Species
Frigoribacterium sp007954365	98.38	99.8941	0.76	0.131809	1	Species
Myxococcus virescens	99.1875	100	1.34	0.65231	4	Species
Halomonas pacifica	99.86	99.9891	0.52	0	1	Species
Cellulomonas persica	100	99.9971	0	0.198611	1	Species
Halolactibacillus miurensis	98.8433	93.2554	0.88	0.057486	3	Species
Vibrio superstes	95.29	99.9389	1.22	0.781021	2	Species
Skermanella aerolata	100	99.1471	3.49	1.53186	2	Species
Pararhodospirillum oryzae	99.5	99.9944	0.5	0.131388	1	Species
Flavobacterium glaciei	99.65	99.9925	0	0.000604808	2	Species
Streptomyces sioyaensis	99.1257	98.5632	0.898571	0.157066	7	Species
Psychroflexus gondwanensis	99.555	99.9931	0.19	0.240701	2	Species
Campylobacter_D insulaenigrae	98.78	99.9793	0	0.00913577	1	Species
Muricauda sp003584165	99.5	99.9979	1.97	0.154273	2	Species
Ottowia sp008017535	99.52	99.9997	0	0.0142916	1	Species
Homoserinimonas sp008001035	98.77	99.9848	1.52	0.0313219	1	Species
VRTS01 sp008017755	96.33	91.8106	1.24	0.594664	1	Species
Vulcaniibacterium_B gelatinicum	99.66	99.9617	0	0.262509	1	Species
Methylobacterium sp008040045	99.69	99.9705	0.333333	0.708969	3	Species
Leuconostoc litchii	100	99.9813	0	0.230725	1	Species
Hoyosella sp008312885	99.6	99.9828	0	0	1	Species
Methylobacterium sp900103195	100	99.9984	0.785	0.185046	2	Species
Lawsonia intracellularis	93.49	99.8895	0	0.0841216	5	Species
Azospirillum oryzae	100	99.9923	3.835	0.375483	2	Species
Halioglobus sp008370495	100	99.9969	1.3	0.0244088	1	Species
NCCP-1664 sp008580665	99.77	99.9604	3.13	0.434684	1	Species
Chlorobium phaeovibrioides	98.36	99.9958	0.766	0.288425	5	Species
QLZD01 sp008636115	90.76	99.9856	0	0.0916245	3	Species
Rummeliibacillus stabekisii	99.34	99.9992	0	0.150667	4	Species
Clostridium_B sp902809985	98.965	99.9997	1.325	0.393917	2	Species
L3-3HA sp008710095	98.74	99.9996	14.3	12.0008	1	Species
Pseudomonas_E lini	99.678	99.9996	0.55	0.0182656	5	Species
Neorhizobium galegae	99.2	99.8184	0.795	0.473113	2	Species
Corynebacterium sp014490575	99.325	99.8858	0	0.00769386	6	Species
Micromonospora sp008868175	99.47	99.9971	0.79	0.00371137	1	Species
Spirillospora rudentiformis	99.46	97.0665	3.09	3.83286	1	Species
Cytobacillus gottheilii	99.45	99.9707	0.79	0.453148	2	Species
Paenibacillus yunnanensis	98.63	99.9944	2.13	0.247866	1	Species
Arthrobacter_B sp007923395	98.055	99.6512	1.15	0.519719	2	Species
Thioclava electrotropha	99.315	99.9994	0.3	0.327024	2	Species
Streptococcus mitis_BM	99.6709	99.9747	0.619565	0.00325325	23	Species
Streptococcus mitis_BQ	99.82	99.9994	0.27	0.377686	1	Species
Gluconobacter sp009547075	100	99.9921	0	1.03755	1	Species
Pseudoxanthobacter sp009600605	98.07	99.5095	0.98	0.398901	1	Species
SZUA-72 sp009649685	99.01	99.9529	0.61	0.0283327	1	Species
Sporosarcina sp009651005	99.33	99.9944	0.78	1.00071	1	Species
Ornithobacterium rhinotracheale_B	100	99.9048	0	0.350419	3	Species
Neisseria brasiliensis	99.3967	99.9991	0.55	0.00737592	3	Species
Gordonibacter pamelaeae	100	99.9447	2.98	4.01651	3	Species
Paraburkholderia madseniana	99.62	100	1.015	2.11599	2	Species
Mobiluncus holmesii_A	99.53	99.9911	2.37	0.146007	1	Species
Acetivibrio_A sp009696045	98.66	99.9972	0.22	0.273441	1	Species
Pseudoramibacter sp009696145	98.47	100	0.7	1.17311	1	Species
Nakamurella sp009707545	98.71	99.9998	0.35	0.967015	1	Species
Erwinia sp009738185	99.97	99.9999	0.46	0.0942684	1	Species
Hyphomicrobium_A sp009708035	99.6	100	0.44	0.0192013	1	Species
Heliobacillus mobilis	100	96.3616	1.57	1.55908	1	Species
Virgibacillus_E populi	99.34	99.9986	0.4675	1.28228	4	Species
Bombella sp009725755	99.3	99.9991	0.25	0.226903	2	Species
Prevotella sp000257925	99.32	99.9349	0.255	0.0754006	2	Species
Agromyces luteolus	100	99.9912	0	0.050209	1	Species
SZUA-540 sp009731355	98.71	99.9998	1.94	1.49047	1	Species
Oceanobacillus sp009733865	99.34	99.9874	0.44	0.625627	1	Species
Oceanobacillus indicireducens	98	99.9733	0.78	0.86187	2	Species
Ketobacter sp003667185	97.595	99.7479	0.93	0.435726	2	Species
Spirosoma sp003259005	94.69	91.0294	0.3	2.14958	2	Species
Raoultella sp002270295	99.91	99.9997	2.73	1.22604	2	Species
Ursidibacter maritimus	97.31	99.9999	0.57	0.0398592	1	Species
LMUY01 sp009765685	95.02	98.7927	0.75	1.50914	1	Species
Caballeronia sp009766085	97.88	99.9984	1.95	1.46428	1	Species
Budvicia diplopodorum	100	99.9997	0.56	0.0584815	1	Species
Paenibacillus sp009807035	99.85	99.9904	0.2	1.45066	1	Species
Rathayibacter sp009807095	99.115	99.9971	1.805	0.598093	2	Species
Roseomonas sp009829925	99.83	99.9847	0	0.0858324	1	Species
SoEE sp009829945	99.58	99.9631	0	0.0865609	1	Species
Rhabdaerophilum sp009846685	98.84	100	0.32	0.00122254	1	Species
Xylanimonas sp009846865	99.42	99.9997	0.58	0.252505	1	Species
Streptomyces_C cattleya	99.47	94.7496	0	0.0484847	1	Species
Collinsella sp003459245	95.161	94.8043	1.252	0.494775	10	Species
Heliobacterium_A undosum	99.93	99.8032	2	0.857025	1	Species
Catenibacterium sp000437715	97.82	97.3324	0.0677778	0.556172	9	Species
Leptobacterium sp009901575	99.67	98.796	0.77	0.453215	1	Species
Gemmobacter_B sp009908265	98.86	99.9925	1.29	3.0433	1	Species
Micromonospora sp009908295	100	99.9959	1.05	0.999888	1	Species
Anaerotruncus colihominis_A	97.99	94.958	0	0.290851	2	Species
Proteus vulgaris	97.72	99.0462	0.249167	0.245876	12	Species
Acutalibacter sp009936055	97.99	99.9876	1.005	1.19131	2	Species
An92 sp009935845	99.33	96.2696	0	0.917029	1	Species
RUG14133 sp009996845	96.84	99.9913	3.05	0.620036	1	Species
Pseudoxanthomonas koreensis	99.48	99.954	0.04	0.168165	1	Species
Flavobacterium sp010119235	98.56	99.8288	0.35	0.563351	1	Species
Cyclobacterium sp010119245	100	99.9881	0	0.171069	1	Species
Bacteroides acidifaciens	94.661	96.2872	0.696	0.520504	10	Species
Desulfobacter hydrogenophilus	99.35	99.9975	1.16	4.03358	2	Species
Jiella sp010500815	99.6	97.2125	0.47	0.428964	1	Species
Bacteroides sp010500995	99.06	99.9922	1.93	0.85924	1	Species
Bacteroides sp010501015	96.8	98.9659	1.6	8.10995e-05	1	Species
Streptomyces anulatus	99.7176	99.9993	0.251429	0.378544	21	Species
Micromonospora sp010560025	98.42	97.0957	1.32	2.5043	1	Species
Myxococcus sp010894455	99.025	99.9959	1.785	2.55281	2	Species
Fodinicola acaciae	99.82	100	2.05	1.22178	1	Species
Muricauda sp010993815	99.67	99.9961	0.89	0.770498	1	Species
Halomonas sp010993975	100	99.9962	0.86	0.0411635	1	Species
KMS-5 sp011008935	99.33	99.9758	0.1	0.220935	1	Species
Sphingobacterium sp011030405	99.52	99.994	0.48	0.510169	1	Species
CAAEEV01 sp013185065	100	99.6068	1.615	1.93625	2	Species
Desulfovibrio sp011039135	96.45	99.9561	0.59	0.275972	2	Species
Arthrobacter_A silviterrae	99.54	99.9966	1.03	0.303599	1	Species
Lentzea sp011067745	99.03	99.9433	2.25	0.923289	1	Species
Photorhabdus khanii	99.892	99.9993	0	0.0170124	5	Species
Neobacillus sp002559145	98.29	99.7381	4.58	3.80913	2	Species
Paenalcaligenes suwonensis	99.53	99.8562	1.66	0.28747	1	Species
Flavobacterium sp011305415	99.29	99.9879	0.03	0.330059	2	Species
Flavobacterium sp011392075	98.94	99.9568	0.12	0.608759	1	Species
Flavobacterium sp011392115	99.29	99.95	0.03	0.03023	1	Species
Paenibacillus_E aceris	99.14	99.9965	1.38	5.84604	1	Species
Microbacterium_A sp011751785	98.865	99.7188	1.895	0.706975	2	Species
Microbacterium_A sp011751795	98.99	99.6629	1.01	0.317471	2	Species
Pedobacter sp011759615	98.09	99.9477	1.01	0.0586496	2	Species
Microbacterium endophyticum	98.005	99.8788	0.845	0.408667	2	Species
Sphingobium vermicomposti	99.48	99.9935	1.06	0.121189	1	Species
Pseudochelatococcus lubricantis	96.87	99.5435	0.78	0.515277	1	Species
Staphylococcus hyicus	99.3486	99.9714	1.47714	0.46204	7	Species
Wenxinia sp012070395	99.39	99.7898	0.4	0.0418564	2	Species
Paeniglutamicibacter sp002224445	99.48	99.9982	1.61	0.183912	1	Species
Acinetobacter sp012371325	98.0975	97.849	1.6975	1.7496	4	Species
Streptococcus ovuberis	98	99.9955	0.07	0.00491415	1	Species
Aromatoleum petrolei	99.69	99.9989	1.44	1.56513	1	Species
Phormidium_A sp007126595	86.31	82.2816	1.9675	0.461563	4	Species
Advenella sp012923605	100	99.9999	0.965	0.0660355	2	Species
Azohydromonas sp012927045	99.14	99.8582	1.79	1.84824	1	Species
Hymenobacter sp012927305	99.67	99.8766	0	0.0944536	1	Species
Novosphingobium sp012927405	99.93	99.9998	0.43	1.92467	1	Species
Roseomonas_B sp012927745	100	99.7202	1.33	0.0225048	1	Species
Myxococcus fallax	99.68	99.9999	3.91	2.29539	1	Species
Marinobacter sp004792665	99.57	99.8958	0.44	0.0590902	2	Species
Campylobacter_A sp013201975	99.785	99.9989	0	0.0592909	2	Species
Pseudomonas_E sp012985665	99.05	99.9997	1.085	0.280255	2	Species
Cellulomonas fimi	100	99.9998	0.58	0.0894544	1	Species
Ruegeria lacuscaerulensis_A	99.57	99.976	0.0833333	0.102032	3	Species
Ruegeria sp013033515	99.57	99.34	0.375	0.0393979	6	Species
Vibrio plantisponsor	99.51	100	2.435	0.0972825	2	Species
Ramlibacter sp013087525	93.39	90.2499	1.62	2.4205	1	Species
Panacibacter sp013106755	99.51	100	0.77	0	1	Species
Brenneria sp013155275	99.62	99.9949	4.27	2.92329	1	Species
Komagataeibacter melomenusus	100	99.9987	0	1.31312	1	Species
DNF00809 sp013201155	100	93.5192	0	0.470462	2	Species
Rathayibacter sp013205025	99.16	99.9999	1.52	0.1556	1	Species
Aliiroseovarius crassostreae	99.6889	99.9993	0.606667	0.148762	18	Species
Brevibacillus sp000282075	99.73	99.9834	0.66	0.889649	2	Species
Rhizobium sp001692325	99.5633	99.1446	2.50333	0.477364	3	Species
Flavisolibacter sp013327885	100	99.8839	0.99	0.772913	1	Species
LSJC7 sp005671395	100	100	1.39	1.13047	1	Species
Cronobacter muytjensii	95.7633	97.2219	0.378333	0.123316	6	Species
Flavobacterium sp013401995	99.64	99.9914	0.12	0.223942	2	Species
Wolbachia sp000829315	99.4412	96.0731	1.3075	0.197581	8	Species
Parapontixanthobacter sp013370205	98.79	99.9978	0.65	0.0732528	1	Species
Variovorax sp013376045	100	99.9965	0.47	2.43206	1	Species
Pseudomonas_E sp009834565	99.86	99.9984	0.59	0.35223	1	Species
Pseudomonas_E costantinii	99.48	99.9986	4.2975	2.29591	4	Species
Pseudomonas_E yamanorum_A	99.84	99.9999	0.976	0.326434	5	Species
Streptomyces sp013387495	99.58	99.9835	0.82	0.295698	1	Species
Paenibacillus_A sp900069005	94.9	95.5759	0.59	1.31306	3	Species
Neobacillus sp013396335	99.39	100	5.67	9.45334	1	Species
Winogradskyella sp013394675	99.67	99.9736	0.98	0.205659	1	Species
Nocardioides daedukensis	99.22	99.9816	0	0	1	Species
Spelaeicoccus albus	99.23	98.9042	0	0.357646	1	Species
Actinomycetospora corticicola	99.11	99.0899	0.43	0.0787623	1	Species
Sphingomonas sp001897045	98.7975	98.487	2.5975	0.808896	4	Species
Microbacterium immunditiarum	99.33	99.9983	0.51	2.02144	1	Species
Nesterenkonia sandarakina	98.5333	99.342	1.77	0.240278	3	Species
Pusillimonas_B soli	100	99.9954	0.515	0.0140635	2	Species
Rhodoferax sp013416775	98.89	99.949	0.73	0.35886	1	Species
Acinetobacter sp002135245	99.66	99.9963	0.852857	0.50047	7	Species
Ottowia beijingensis	93.17	89.1965	1.4	5.23815	1	Species
Mycobacterium sp013449725	99.58	99.9814	0.99	0.153156	1	Species
Corynebacterium sp014490595	98.64	99.8811	0	0.161278	2	Species
CUG-92003 sp013618635	100	99.9974	0.67	1.00303	1	Species
Pseudomonas_E mendocina_D	99.7867	99.9985	0.595	0	6	Species
Thermosulfuriphilus ammonigenes	99.59	99.9981	1.63	0.352516	1	Species
Corynebacterium sanguinis	99.588	99.99	1.616	1.51845	5	Species
Moheibacter sp014042165	99.46	99.7921	0	0.0634408	1	Species
Colwellia_A sp014076845	99.48	99.9996	1.64	0.917362	8	Species
Cognaticolwellia sp014077005	99.33	99.9994	0.76	0.54739	11	Species
Staphylococcus coagulans	99.43	99.9951	0.443636	0.103682	11	Species
Ralstonia pickettii_B	99.6511	99.5411	0.824444	0.630828	18	Species
Dietzia aerolata	94.61	88.1896	0.59	0.0487623	1	Species
Limosilactobacillus caviae	96.81	96.6622	0.95	1.7825	4	Species
Oceanospirillum sp014164585	100	99.4591	3.99	0.796184	1	Species
Gluconacetobacter aggeris	100	99.9822	1.04	0.357999	1	Species
Pseudoclavibacter helvolus	97.37	98.9653	1.04	1.83307	3	Species
Trueperella pyogenes	96.5044	96.4722	2.16333	1.65226	9	Species
Nocardioides soli	98.7	98.9981	0.52	1.26233	1	Species
Microbacter margulisiae	100	100	1.61	2.33797	1	Species
Rhizobium sp002117485	99.94	99.9952	0.355	0.0470272	2	Species
Rhizobium sophoriradicis	99.9183	99.9798	0.111667	0.170266	12	Species
Mycobacterium sp004362315	99.925	99.9989	0.785	0.0169289	6	Species
Rhizobium sp014195325	99.52	99.7935	0.53	0.851451	1	Species
Aminobacter ciceronei	99.3	99.9989	1.47	0.820121	2	Species
Brevundimonas lenta	100	99.9973	0	0.00412048	1	Species
Methylobacterium brachythecii	99.37	99.9974	0	0.00264354	1	Species
Aureimonas phyllosphaerae	99.6	99.9801	1.01	0.513742	3	Species
Salinibacter ruber	94.782	96.4183	1.742	0.300665	5	Species
Rhodothalassium salexigens	100	99.715	0	0.0116743	2	Species
Conexibacter arvalis	99.15	99.0596	2.14	1.3044	1	Species
Pedobacter cryoconitis_B	100	99.9951	2.63	0.317425	2	Species
Nocardiopsis_C mwathae	99.45	99.9996	1.43	0.97767	1	Species
Pseudorhizobium flavum	99.9025	99.9979	0.715	0.334448	4	Species
Deinococcus radiopugnans	99.57	99.9996	0.215	0.588785	2	Species
Aurantimonas coralicida	97.674	96.7355	0.698	0.748737	5	Species
Tolumonas osonensis	100	99.9211	0.54	1.2232	1	Species
Lactovum miscens	95.1	99.1651	1.26	0.048587	1	Species
Povalibacter uvarum	98.1	98.2842	5.03	0.955789	1	Species
Nocardia transvalensis	99.135	100	3.525	0.946632	2	Species
Sphingobium sp000283515	99.5225	99.9922	0.1275	0.0943925	4	Species
Pseudomonas_E rhodesiae	97.6614	98.1568	0.946667	0.257647	21	Species
Amycolatopsis umgeniensis	100	99.9954	0.66	3.02292	1	Species
Rhizobium lusitanum_B	100	99.9951	3.19	0.925494	1	Species
Rhodanobacter sp014207185	100	99.9999	1.36	0.143139	2	Species
Negativicoccus succinicivorans	96.1675	98.1306	1.53	0.330322	4	Species
Acidovorax soli_A	100	99.9996	1.52	2.78854	1	Species
Nocardioides sp014212315	99.48	99.9984	1.04	0	1	Species
Nostoc sp014222285	99.44	99.9825	1.16	1.31313	1	Species
Listeria sp014229095	99.17	99.992	0.55	0.342733	2	Species
Listeria sp014229345	99.45	99.98	1.324	1.97195	5	Species
Pseudomonas_E cedrina	99.7933	99.9999	0.473333	0.0411672	3	Species
Pseudomonas_E sp900187515	99.93	99.9998	0.56	0.25859	5	Species
Pseudomonas_E sp014268505	99.66	99.9993	0.43	0.0418326	1	Species
Pseudomonas_E capeferrum	100	99.9988	0.318571	0.256725	7	Species
Undibacterium sp014284195	99.81	99.9999	1.06	0	1	Species
Pygmaiobacter sp014287275	97.96	98.9063	0	1.39835	1	Species
Flavobacterium sp014305155	99.29	99.9967	0.42	0.578598	2	Species
Ochrobactrum_A sp014397025	100	99.7584	0	0.0487248	1	Species
Streptomyces sp014493765	100	100	1.91	3.30182	1	Species
Listeria marthii	99.4325	99.9856	0.63625	0.449164	16	Species
Yimella sp014530045	99.28	99.9938	0	0.0443615	1	Species
Mesorhizobium_D sp014595955	99.51	100	1.64	1.72297	1	Species
Neisseria cinerea	98.24	99.999	0.0116667	0	6	Species
Streptomyces_B sp014596445	98.41	93.9333	0.53	1.23285	1	Species
Estrella lausannensis	96.28	99.8696	0.68	0.545334	1	Species
Fusobacterium_A sp900015295	98.0767	99.6074	1.12	0.268695	3	Species
Paenibacillus_A phocaensis	98.63	99.9923	0	0.0588074	1	Species
Synechococcus_B spongiarum_C	74.82	68.3873	0.41	0	1	Species
Campylobacter_B geochelonis	99.8167	99.9946	0.183333	0.0202572	3	Species
Marseille-P4683 sp900232885	97.32	99.9662	0	1.44249	3	Species
Nocardioides_A massiliensis	96.2	99.3878	2.16	0.103287	1	Species
Bordetella_B ansorpii_A	100	99.9999	0.27	0.0438008	1	Species
Massilibacillus massiliensis	99.37	99.1131	0.72	0.176945	1	Species
Marinomonas aquimarina	100	99.9966	0	0	2	Species
Vibrio thalassae	99.63	99.9989	1.66	0	1	Species
Accumulibacter aalborgensis	99.52	99.9996	0.06	0.121935	1	Species
Streptomyces libani	99.8211	99.8445	2.01778	0.926281	9	Species
Micromonospora rhizosphaerae	100	99.9996	3.16	0.145803	1	Species
Micromonospora haikouensis	100	99.9998	0.79	0.168043	3	Species
Micromonospora tulbaghiae	100	99.9939	0.236667	0.0203355	3	Species
Rhizobium hainanense	100	99.9913	1.82	0.47106	1	Species
Rhizobium aethiopicum	99.94	99.9997	1.705	0.869616	2	Species
Salinarimonas sp900094735	98.01	99.3123	0.31	0	2	Species
Thermostaphylospora chromogena	99.47	99.8375	0.76	0.557	1	Species
Agrobacterium fabrum	99.8658	99.8858	0.0426316	0.185464	19	Species
Lentzea violacea	99.03	99.9995	2.74	1.14929	1	Species
Salimicrobium halophilum	99.33	99.9847	0.56	0.257181	1	Species
Sinosporangium album	99.31	97.828	2.99	1.15329	1	Species
Cryobacterium psychrotolerans	99.365	99.9982	0.315	0.0636126	4	Species
Quadrisphaera sp900101335	99.37	99.0044	1.08	0.00936381	1	Species
Rhizorhabdus sp900101455	100	99.9995	0	0	1	Species
Streptomyces sp900116325	99.9225	99.9392	0.725	0.0853296	4	Species
Pseudomonas_E seleniipraecipitans	90.3233	91.389	0.893333	0.858791	3	Species
Sphingobacterium mizutaii	97.3	97.5112	0.343333	0.288252	3	Species
Meinhardsimonia xiamenensis	99.47	99.9353	0	0	2	Species
Acidaminobacter hydrogenoformans	100	100	2.13	3.79672	1	Species
Maricaulis salignorans	99.51	99.9975	0.76	0.0557151	1	Species
Chryseobacterium taihuense	100	99.9838	0	0	1	Species
Pseudomonas jinjuensis	99.22	99.9942	0.595	0	2	Species
GAS188 sp900104855	97.81	99.3627	2.50667	1.87163	3	Species
Desulfonatronum thiosulfatophilum	99.94	99.9913	0	0.018123	1	Species
Pseudobutyrivibrio sp900104335	99.52	99.9714	0.97	0	1	Species
Bacteroides ihuae	98.87	99.9985	1.5	0	1	Species
Alterileibacterium massiliense	97.87	95.6333	0.71	0.2719	1	Species
Streptomyces sp900105245	99.88	100	0.804	0.0269514	5	Species
Pseudomonas_E migulae	99.93	100	0.39	0.626245	3	Species
Pseudomonas_E deceptionensis	100	99.9999	0.305	0.296934	2	Species
Lysobacter enzymogenes	99.8	99.9996	2.17	0.0118521	1	Species
Weimerbacter sp900100095	99.03	99.9267	1.245	0.847523	2	Species
Marininema mesophilum	99.23	99.9998	0	0.303821	1	Species
Aequorivita viscosa	98.25	99.9979	0.95	0.00747601	2	Species
Alicyclobacillus hesperidum	98.43	99.9392	0	0.00584113	2	Species
Jannaschia faecimaris	98.91	99.9919	0.57	0.014917	1	Species
Flavobacterium urumqiense	98.59	99.9991	0	0	1	Species
Thauera chlorobenzoica	92.335	91.9426	1.21	0.272627	2	Species
Ruminococcus flavefaciens_P	99.66	99.8782	0.67	0.466346	1	Species
Carnobacterium_A iners	99.45	99.9984	2.02	0.328356	2	Species
Duganella sp900109645	99.92	99.9994	0.4	0.565017	2	Species
Pseudobutyrivibrio ruminis	99.52	99.8908	0.012	6.41065e-05	5	Species
Pseudomonas_E agarici	97.165	99.3677	0.87	0.0414625	2	Species
Sphingomonas sp900110035	99.57	99.9936	2.08	0.167043	1	Species
Nitrosospira multiformis_A	99.43	99.934	0.72	0.0077155	1	Species
Streptomyces_B rubidus	100	99.9879	2.59	0.0379856	1	Species
Streptomyces sp900110755	100	99.9995	0.69	0.0323726	1	Species
Friedmanniella flava	98.7	99.9957	0	0.0448036	1	Species
Chitinophaga sp900110995	100	99.9991	1.07	0.205694	1	Species
Solimonas aquatica	99.05	98.7711	0.95	0.0124404	1	Species
Myroides profundi	99.65	99.9942	0.29	0.28525	1	Species
Streptococcus gallolyticus	98.8979	98.2691	0.126429	0.0512926	14	Species
Pararhizobium sp900111275	98.99	99.9865	0.86	0	1	Species
Paracoccus homiensis	99.39	99.9968	0.91	0.0719718	1	Species
Pedobacter suwonensis	96.89	99.9932	0.74	4.80525e-05	2	Species
Cellulomonas marina	99.42	99.9961	0.29	0	1	Species
Pseudoalteromonas denitrificans	99.83	99.9994	2.75	0.33971	1	Species
Bacillus_A sp900112415	99.43	99.9017	0.68	0.401225	2	Species
Algibacter_B pectinivorans	99.01	99.9874	0.33	0.00476138	1	Species
Sulfitobacter brevis	99.49	99.9876	0.34	0.000270828	1	Species
Trichococcus pasteurii	98.91	99.1772	3.21	1.13764	3	Species
Flavimobilis marinus	99.71	99.9152	0	0.0353662	2	Species
Clostridium_X cadaveris	97.0014	96.141	1.57143	1.25907	7	Species
Jannaschia rubra	99.15	99.9988	0.44	0.0349131	2	Species
Jannaschia pohangensis	98.99	99.8906	0.61	0	1	Species
Microbacterium saccharophilum	99.39	99.9996	0.15	0.00491841	5	Species
Streptomyces pini	97.7	99.9994	1.03	0	1	Species
Geodermatophilus ruber	98.82	99.9606	1.97	0.721301	1	Species
NK4A144 sp900114405	98.67	98.6789	1.285	0.0889149	2	Species
Desulfomicrobium norvegicum	99.96	99.9658	0	0.399807	1	Species
Nocardioides simplex	99.22	99.9992	0.576667	0.673917	3	Species
Thioclava dalianensis	99.39	99.9956	0.22	0	2	Species
Yoonia tamlensis	99.39	99.9976	0.3	0	1	Species
Lentzea waywayandensis	99.03	99.9871	2.5	0.773026	1	Species
Pseudomonas_E sp900156465	100	99.9982	0.465	0.000625762	8	Species
Devosia_A enhydra	99.59	98.9618	0.61	0	1	Species
Olsenella_E provencensis	100	99.824	0.81	0.174439	1	Species
Marinitoga hydrogenitolerans	98.28	99.999	1.72	0.0341139	1	Species
Caloramator_A proteoclasticus	99.19	100	0	0.0642303	2	Species
Flavobacterium micromati	99.29	99.9989	1.74	0.821591	1	Species
Flavobacterium johnsoniae	99.65	99.9914	0.372	0.171259	5	Species
Singulisphaera sp900129635	99.61	99.8244	5.81	3.9283	1	Species
Anaerosphaera aminiphila	98.95	96.167	0	0	1	Species
Fibrobacter sp900141705	100	99.9964	0	0	1	Species
Arenitalea lutea	99.34	99.9297	0.71	0.00030423	2	Species
Caminicella sporogenes	97.87	99.8681	0.35	0	2	Species
Flavobacterium flevense	99.29	99.9946	0.08	0.0225293	2	Species
Anaerosporobacter mobilis	90.33	89.803	2.35	0.7966	3	Species
Pseudomonas_E asturiensis	100	99.9996	0.25	0.0291672	2	Species
Marinobacterium stanieri	99.57	99.1335	0.575	0.212629	2	Species
Corynebacterium afermentans	97.2475	99.8602	0	0.000155041	4	Species
Bhargavaea lindanitolerans	99.34	99.8677	0.99	0.00336328	1	Species
Marinococcus halophilus	98.49	99.75	0.893333	0.471559	3	Species
Cytobacillus gottheilii_A	99.45	99.9996	5.67	5.01822	1	Species
Sporosarcina newyorkensis	99.33	99.9967	0	0.612891	2	Species
Isoptericola flava	100	99.9988	0.87	0.000424391	1	Species
Rhizorhabdus histidinilytica	99.1	99.9994	0.9	0.116523	1	Species
Maribacter arcticus	99.5	99.9944	0.54	0.00737444	1	Species
Novosphingobium mathurense	99.76	99.9985	0.74	0	2	Species
Marseille-P3106 sp900169975	97.99	98.3607	0.36	1.50565	1	Species
Roseovarius litorisediminis	99.62	99.9979	0.02	0	1	Species
Roseovarius gaetbuli	99.9	99.9959	0.3	0	1	Species
GCA-900199385 sp900176495	97.2	97.7001	0.47	0.342576	1	Species
Fibrobacter sp900177805	100	99.9983	1.65	0.111181	2	Species
Caprobacter sp900184925	96.64	99.0875	1.34	0.351724	1	Species
Listeria goaensis	98.9	99.9769	0.69	0	8	Species
Massilimaliae timonensis	98.66	99.8045	0.104	0.609775	5	Species
Anaerovirgula multivorans	100	99.9935	0.71	0.290017	1	Species
Niveispirillum sp900188385	100	99.9999	0.44	0.0725063	2	Species
Asanoa hainanensis	99.56	99.9829	1.49	1.29604	1	Species
Cellulophaga lytica	99.67	99.9821	0.0833333	0.0169693	3	Species
Kitasatospora sp900199205	99.47	99.9877	1.315	1.13283	2	Species
Bacillus_BF oleivorans	98.7	99.9998	4.62	0.412459	1	Species
Blastococcus aggregatus	99.05	99.6358	1.72	0.315122	1	Species
Ornithinimicrobium cerasi	99.45	99.9751	0.18	0.348569	2	Species
Fibrobacter sp900143055	99.94	99.9915	1.28333	0.57666	3	Species
Cupriavidus alkaliphilus	99.9325	99.9988	0.02375	0.0276864	8	Species
Virgibacillus_E sp900258515	100	99.9973	0.55	0.0202942	1	Species
Janibacter_A massiliensis	99.46	99.6505	0	0	1	Species
Aquimarina sp900299525	99.62	99.994	1.33	0.098288	2	Species
Aliiroseovarius pelagivivens	99.24	99.9848	0.61	0.00136577	1	Species
Orientia tsutsugamushi	97.7237	97.4974	0.76	0.383074	8	Species
Acholeplasma oculi	98.65	99.6268	1.35	0.694398	2	Species
Arcanobacterium haemolyticum	96.26	97.8944	0	0.0186432	1	Species
Campylobacter_B gracilis	96.915	99.9627	0.43	0.00178943	2	Species
Cedecea davisae	99.93	100	0.463333	0.0258606	3	Species
Helicobacter_D canadensis	99.0167	98.4412	0.236667	0.00957953	3	Species
Helicobacter_C magdeburgensis	99.365	99.9885	0.63	0.199587	4	Species
Legionella worsleiensis	99.62	99.9996	1.05	0.00726677	2	Species
Pandoraea pulmonicola	99.55	99.9997	0.26	0	1	Species
Providencia rettgeri	99.568	98.9303	0.972	0.034081	5	Species
Rhodococcus wratislaviensis	99.9167	99.9963	1.28667	0.0925253	3	Species
Staphylococcus nepalensis	99.45	99.9991	1.1	0.0130497	8	Species
Suttonella indologenes	99.71	100	0.88	0.00211203	1	Species
Neorhizobium soli	99.8922	99.7348	0.0444444	0.272772	9	Species
Pseudochrobactrum asaccharolyticum	100	99.9083	0.606667	0.371351	3	Species
Pararhizobium sp900468065	98.38	99.9979	2.29	0	1	Species
Shimia sp900537125	99.15	99.9577	0.38	0.00139807	1	Species
TM7x sp900555885	59.5	83.5505	0	0.00351278	1	Species
Mycobacterium pseudokansasii	99.0857	98.3788	0.365714	0.101261	7	Species
Treponema_D pectinovorum	98.46	97.191	0.466	0.116378	5	Species
Campylobacter_A showae_D	99.88	99.9484	0.37	0.0944722	2	Species
Campylobacter_A showae_A	99.692	99.9664	3.612	3.94418	5	Species
Pseudomonas_E sp002843605	99.915	99.9999	2.86667	0.0926534	6	Species
Pseudomonas_E canadensis	99.9158	99.9997	2.9975	1.49922	12	Species
Butyricicoccus sp900604335	98.66	99.6844	1.01	2.08834e-05	1	Species
Olsenella_B sp900605015	100	98.627	0.81	0.732316	1	Species
UBA2779 sp900608495	96	90.6377	3.2	0.19837	1	Species
Sporosarcina tadaridae	98.68	99.932	2.87	0	1	Species
Xinfangfangia humi	100	99.9538	0.45	0.197856	1	Species
Bacteroides clarus	98.3091	98.4976	0.332727	0.166907	11	Species
Gulosibacter sp900626105	99.42	99.3042	0.58	0.397134	1	Species
Tatlockia brunensis	100	99.9968	0.78	0.164431	2	Species
Legionella_A nagasakiensis	98.83	99.9998	0.19	0.0221225	1	Species
Legionella parisiensis	99.85	99.9977	1.1875	0.264244	4	Species
Tatlockia nautarum	99.71	99.9994	1.75	0.586317	2	Species
Legionella steigerwaltii	100	99.9984	0.38	0.398032	3	Species
Legionella tucsonensis	100	99.9913	0.95	0	2	Species
CAG-354 sp900553015	78.39	96.0884	2.46	3.83155	2	Species
UBA1394 sp900538575	99.33	99.997	0	1.32131	2	Species
Massilimaliae sp900752435	93.96	93.2646	0.67	0.087332	1	Species
CAG-1031 sp900752535	85.16	87.7184	1.19	1.12823	1	Species
UBA5026 sp900557305	69.295	74.2387	0.845	1.60907	2	Species
CAG-390 sp900753295	80.93	92.4356	1.34	0.0304243	1	Species
Angelakisella sp900552845	72.605	78.407	0.95	0.441789	2	Species
CAG-882 sp003486385	92.338	92.4894	0.012	0.129931	5	Species
CAG-115 sp003516865	88.875	80.7087	0.505	0.149323	2	Species
UBA5905 sp900549155	86.58	92.9019	0.725	0.00771216	2	Species
Mediterraneibacter sp900541505	94.62	91.0949	0.73	1.39412	2	Species
UMGS1590 sp900553245	78.68	91.2268	1.4	0.437587	2	Species
CAG-873 sp900755985	78.55	79.2161	0.96	0.107224	1	Species
Blautia_A sp900547615	90.12	84.8782	1.27	0.435528	2	Species
Eubacterium_R sp900542875	96.87	96.5208	0.113333	0.312193	3	Species
UMGS1326 sp900550775	89.14	78.7019	0.67	0.0427096	2	Species
CAG-628 sp003524085	88.75	92.809	2.25	1.29784	4	Species
Clostridium_AQ sp900552125	96.88	99.9781	5.76	6.8456	2	Species
Bulleidia sp900539965	95.87	97.4292	0	0.584939	3	Species
Paramuribaculum sp900759915	77.15	74.6986	2.58	2.249	1	Species
CAG-582 sp900760845	92.7	93.9496	3.37	3.78498	1	Species
Paramuribaculum sp900760855	96.42	94.4772	0.38	0.0482659	1	Species
UBA1259 sp900760875	72.02	76.7477	0.81	0.85279	1	Species
UMGS1004 sp900547645	89.75	89.1376	1.91	0.0392483	2	Species
UBA644 sp900547165	89.545	94.3449	1.115	0.35436	2	Species
Fusobacterium_A sp900543175	96.07	89.9777	1.685	0.483628	2	Species
CAG-462 sp900765575	86.25	82.0933	2.22	0.302051	1	Species
Ligilactobacillus sp900765635	96.9	92.2286	8.51	7.28036	1	Species
UMGS1585 sp900766355	87.18	94.47	0.17	1.73914	1	Species
UMGS1889 sp900556055	81.23	85.6	1.005	1.0988	2	Species
UBA6398 sp003150315	90.3267	88.1667	1.42333	0.626744	3	Species
UMGS1865 sp900555785	79.565	78.0717	1.73	0.426122	2	Species
Prevotellamassilia sp900539625	93.98	93.0212	0	0.0292034	2	Species
CAG-488 sp900554995	82.86	81.7326	0.84	0.27918	2	Species
CAAFZY01 sp900767645	91.4	97.1987	0	0.0513174	1	Species
UBA4951 sp900540385	96.63	95.0575	0	0.157167	2	Species
RC9 sp004556005	91.985	94.5888	1.985	2.09884	2	Species
UBA737 sp900769375	84.86	88.0606	2.59	5.7257	1	Species
HGM04593 sp900769765	72.15	71.0308	2.23	0.269067	1	Species
CAG-831 sp900769885	87.78	85.7004	0.48	0.163902	1	Species
Anaeroplasma sp900770055	88.67	88.8999	0	1.00217	1	Species
UMGS687 sp900551705	89.325	92.9653	1.125	0.641358	2	Species
Enterocloster sp900770345	94.3	96.3927	2.48	7.08557	1	Species
HGM04593 sp900770655	79.23	77.2529	0.37	0.0982299	1	Species
Acutalibacter sp900543555	93.37	86.19	0.335	0.00435376	2	Species
Acetatifactor sp900771995	91.14	88.2705	3.06	0.254604	1	Species
UMGS1491 sp900554335	70.315	94.0656	0.505	0.229663	2	Species
Glaesserella indolica	99.58	99.9992	0.11	0	2	Species
Streptococcus lutetiensis	99.735	99.8498	0.385	0.195097	8	Species
Helicobacter_E suis_A	99.7175	99.9353	0.06	0.077617	4	Species
Helicobacter_E suis_B	99.53	99.9186	0.156667	0.0668004	3	Species
Leuconostoc pseudomesenteroides	99.82	99.9961	0	0.280799	3	Species
Alistipes sp902363575	99.52	99.9225	0.56	0.478946	2	Species
Extibacter muris	98.78	97.0136	0.17	0.312135	4	Species
Collinsella sp003462685	100	99.8603	0.81	0.171534	3	Species
Lachnoclostridium_B sp900066555	98.79	99.1229	1.774	0.0884044	5	Species
Parabacteroides sp003473295	99.42	99.9739	0.58	0.0329346	2	Species
Fusobacterium periodonticum_D	98.5033	98.1621	0.373333	0.0017838	3	Species
Kurthia massiliensis	99.34	99.979	1.38	0.0621269	2	Species
Clostridium_J senegalense	98.495	99.1072	1.9675	0.191183	4	Species
Noviherbaspirillum massiliense	99.77	99.96	1.64	1.15945	2	Species
Stoquefichus massiliensis	99.06	98.7633	0	1.03698	2	Species
Clostridium_P massiliamazoniense	98.25	98.294	3.64	1.58124	2	Species
Corynebacterium provencense	96.38	99.5856	0.91	0.710074	3	Species
Collinsella ihuae	99.19	99.2216	0	2.44371e-05	3	Species
Hungatella_A hathewayi_A	98.875	96.7433	0.95	1.84679	2	Species
Collinsella stercoris	99.06	96.9065	0	3.13597	2	Species
Clostridium_AQ sp003481775	99.2925	99.9784	0.0325	1.78788	4	Species
Bacillus_BE massilionigeriensis	98.82	99.9847	0.64	0.274386	2	Species
Corynebacterium pacaense	99.89	99.9978	0	0.0622287	2	Species
Helicobacter_B sp001854545	96.95	93.4845	0.4375	0.0132908	4	Species
Prevotella copri_A	97.9911	99.9243	1.97	0.342104	9	Species
Streptococcus sp902460355	100	99.9879	0	0.0439486	1	Species
Pseudomonas_E fluorescens_BS	100	99.999	0.33	0.300318	1	Species
Alteraurantiacibacter sp902498745	99.14	99.9923	0.51	0.141763	1	Species
Sphingomonas sp902498785	99.66	99.9849	1.41	0.0117331	1	Species
Pseudarthrobacter sp902506025	99.71	99.9883	0.29	0.558988	1	Species
Rossellomorea marisflavi	96.4917	96.2626	1.33167	0.123188	6	Species
Pseudarthrobacter sp902506095	99.71	99.9988	0	0.0346207	1	Species
Plantibacter cousiniae	99.49	99.9995	0.0566667	0.157801	3	Species
MED-G52 sp003332035	67.835	65.6341	0	0.0469751	2	Species
Tenacibaculum maritimum	99.2248	99.9874	0.463913	0.0325846	23	Species
Comamonas sp902706035	99.61	99.9964	0.91	0.257247	1	Species
Enterococcus_A sp902706605	98.31	99.9777	3.31	0.155578	1	Species
Yersinia enterocolitica_H	99.87	99.9998	0	0.254223	3	Species
Chryseobacterium nematophagum_A	99.965	99.9955	1.96	0.866228	2	Species
Fibrobacter sp900316465	95.6	99.342	1.1	0.938287	2	Species
Fibrobacter sp002210345	92.144	91.9029	1.32	3.69508	5	Species
Ruminococcus flavefaciens_R	91.1617	88.5792	0.365	1.18959	6	Species
Frankia sp902806485	99.38	90.5446	1.09	0.556955	1	Species
Salirhabdus euzebyi	99.33	99.9833	2.44	0.255181	2	Species
DSLN01 sp902812335	92.73	94.4952	2.42	7.17123	1	Species
UBA4720 sp902812375	91.24	84.7067	3.3	1.95377	1	Species
Paraburkholderia phymatum	99.09	99.9995	0.79	0.774727	1	Species
Achromobacter denitrificans	94.505	95.7386	0.67	0.963427	8	Species
CAHJXF01 sp903644065	87.82	90.0832	2.24	0.788389	1	Species
Mucilaginibacter sp903644075	87.06	86.613	1.05	1.32262	1	Species
Arctic96AD-7 sp000213335	51.53	60.2003	0	0.401061	1	Species
Paraburkholderia hospita	99.2375	99.9998	2.475	0.988996	12	Species
SCGCAAA288-L16 sp000372225	73.45	75.2368	2.14	0.148132	1	Species
Amylibacter sp000153745	89.26	90.9825	2.455	2.08539	2	Species
AAA300-D14 sp000384995	70.22	71.0803	1.02	0	1	Species
Dialister invisus	77.77	83.3165	0.47375	0.335907	8	Species
Blautia_A caecimuris	94.722	91.8663	1.154	1.43188	5	Species
CAG-582 sp000435515	86.2	88.5525	3.37	1.37681	2	Species
TF01-11 sp000436755	95.77	91.2929	0.973333	1.53873	3	Species
Borreliella afzelii	96	88.6521	0.0533333	0.311655	3	Species
Campylobacter_A mucosalis	98.794	99.7272	0.564	0.0534403	5	Species
Streptomyces antibioticus_B	99.7267	99.9486	1.54	0.810011	3	Species
SCADC1-2-3 sp000681355	75.56	77.6698	1.54714	0.584381	7	Species
Desulfoprunum sp000769715	77.738	80.6482	1.638	0.287437	5	Species
Vibrio ishigakensis	89.28	74.3158	1.94	0.115084	4	Species
BRHc4a sp000961585	98.42	99.7262	0.79	0.862572	1	Species
Desulfosporosinus sp000961805	96.7333	96.8421	5.7	8.95202	3	Species
UBA12411 sp003511165	84.83	96.2	0.14	0.151554	4	Species
GWC2-37-13 sp000990305	52.89	78.2801	2.25	0.319742	1	Species
GWA2-35-9 sp000991185	57.8	85.8607	0	0.411992	1	Species
GWB1-38-13 sp000993025	54.695	88.725	0	0.808143	2	Species
UBA9973 sp000994705	70.9	91.585	0	0.420926	1	Species
UBA10003 sp003514455	64.4633	89.967	1.02	1.42816	3	Species
UBA10133 sp003531665	60.8329	96.1116	0.212857	0.158828	7	Species
LCPA01 sp001003385	57.83	82.8024	0.5	0.990363	1	Species
UBA10002 sp001004005	67.82	86.4581	0	0.0337109	1	Species
Chitinispirillum alkaliphilum	97.74	99.0833	3.3	3.18809	1	Species
C7867-001 sp001189215	75.29	96.6416	0	0.081875	1	Species
SM23-33 sp001303665	75	72.679	1.14	0.968245	1	Species
SM23-42 sp001303785	93.41	96.8456	1.1	0.951843	1	Species
UC5-1-2E3 sp001304875	94.825	81.6666	0	0.0415957	2	Species
Lactobacillus kefiranofaciens	97.8517	94.6485	0.858333	0.0108408	6	Species
Lentilactobacillus rapi	96.56	89.1978	0.313333	0.174946	3	Species
Thermus sp001311585	77.42	50.9884	0.85	0	1	Species
Amantichitinum sp001313065	84.86	49.4578	2.22	0.5002	1	Species
HLUCCA09 sp001314685	91.98	91.2287	1.53	0.119646	1	Species
Pontimonas sp001438965	80.17	76.7111	0.435	0.000359145	2	Species
RAAP-2 sp001443545	91.45	88.5123	1.28	0.167306	1	Species
Hyphomonas sp001464545	96.01	96.3609	0.865	0.0217321	2	Species
Ga0077555 sp001464655	93.82	88.9243	1.41	0.0136553	1	Species
Ga0077523 sp001464695	95.18	88.1127	0.95	0.0177843	1	Species
Ga0077555 sp001464755	86.1	84.7386	0.2	0.121395	1	Species
Pseudolabrys sp001464835	93.3	87.6913	0.47	0.00901677	1	Species
Erythrobacter sp001464915	94.9	98.7454	0.25	0.272685	1	Species
Ga0077554 sp001464965	96.82	99.9988	0.91	0	1	Species
Pantoea sp001485295	78.85	97.7781	0.08	3.77611e-06	1	Species
Desulfonauticus sp001507915	95.09	90.5516	0.41	0.0467251	2	Species
Caldanaerobacter subterraneus	93.325	91.8313	0.933333	0.543437	6	Species
DTU052 sp001512495	95.845	94.211	0.835	1.87583	4	Species
Herbivorax saccincola	85.39	84.9666	2.01333	0.230283	3	Species
Desulfitibacter sp001515945	97.62	100	4	0.860997	1	Species
F082 sp001543395	71.725	75.2885	2.685	2.37851	2	Species
Aliivibrio sifiae	99.87	99.9998	0.282857	0.011804	7	Species
OLB6 sp001567175	93.44	96.5164	1.754	0.783874	5	Species
OLB21 sp001567305	65.2	84.7708	0.1	0.609488	1	Species
Limnobacter sp001601825	98.3	97.1875	0.03	0	1	Species
Verruco-01 sp001604585	95.95	94.183	2.36	0.449732	1	Species
Maritimibacter sp001626765	87.485	88.5387	0.38	0.367395	2	Species
Acinetobacter sp001626925	86.1157	78.8203	0.565714	0.0158306	7	Species
MED-G52 sp001627375	77.3214	80.9276	1.76071	1.90973	14	Species
SCGC-AG-212-J23 sp001644455	56.24	60.4068	0.74	0.0911377	1	Species
Fulvivirga sp001657315	98.66	99.2992	2.08	1.07505	1	Species
Pelagibius sp001657395	100	98.5355	1.74	0.468392	1	Species
Dehalococcoides mccartyi	98.515	99.9477	0.2475	0.341241	4	Species
66-474 sp001899805	94.48	97.7921	1.6	0.51505	2	Species
SFB93 sp001751225	74.5	84.007	4.5	7.24017	1	Species
UBA6024 sp003537645	88.34	86.6718	5.45	3.13727	2	Species
XYC2-FULL-46-14 sp001771585	88.675	99.7553	0.85	0.148416	4	Species
MEUV01 sp001772575	67.16	80.0236	0	0.0438334	1	Species
UBA2163 sp001774455	55.86	53.1513	0	0.0987011	1	Species
WO2-FULL-40-11 sp001776505	62.835	88.854	0.3475	0.101783	4	Species
MFBO01 sp001774995	57.89	74.3075	0	0.139261	1	Species
GWB1-36-5 sp001776785	63.2333	88.7583	1.02667	0.440469	3	Species
2-01-FULL-46-14 sp001777515	69.5929	97.9096	1.13143	0.334719	7	Species
2-01-FULL-44-21 sp001777655	64.12	98.2389	1.41	5.10861	2	Species
2-01-FULL-45-33 sp001778595	53.035	93.3043	0	0.0340135	2	Species
2-02-FULL-39-14 sp001779055	60.02	81.8554	1.98	1.3994	1	Species
01-FULL-39-12b sp001780955	62.18	78.6378	0	1.30872	1	Species
UBA10103 sp001781275	54.94	79.8622	0.85	0.223077	1	Species
UBA10103 sp001781445	59.8	89.4008	1.75	0	2	Species
C7867-001 sp001781915	68.55	96.6154	0	0.290768	1	Species
2-01-FULL-36-15 sp001782015	73.98	90.4596	1.72	0.502927	1	Species
GWA1-39-11 sp001782675	60.99	91.669	0.2775	0.326906	4	Species
UBA12049 sp001784155	59.859	95.1067	0.248	0.805725	10	Species
GWC2-40-17 sp001783145	69.965	100	1.485	0.669308	2	Species
XYB1-40-15 sp001783185	65.1	84.668	1.12	0.229452	2	Species
UBA11712 sp001784875	83.5225	90.8311	1.94	1.6542	4	Species
UBA9973 sp001787035	61.555	74.2033	0	0.119034	2	Species
2-01-FULL-42-20 sp001785965	73.525	91.1575	0	0.10573	2	Species
01-FULL-54-110 sp001789045	65.8017	95.3608	0.928333	0.161734	6	Species
Rifleibacterium sp001787855	76.19	71.9542	1.85	2.26999	1	Species
2-01-FULL-40-13 sp001789635	64.475	92.4515	0.215	1.80023	2	Species
2-01-FULL-40-13 sp001789745	65.995	95.5233	0.305	2.11913	2	Species
2-01-FULL-40-42 sp001789965	68.0371	93.752	1.72	0.673721	7	Species
WO2-39-10b sp001792215	66.035	99.4071	0	0.935356	2	Species
UBA1049 sp003452915	89.33	87.6594	2.345	1.41926	2	Species
GWB2-55-19 sp001797465	85.2367	85.077	1.73667	0.173563	3	Species
2-02-FULL-40-11 sp001798105	78.56	81.4824	0.89	0.0294984	1	Species
GWC2-55-46 sp001595385	93	97.2669	2.068	0.0533581	5	Species
XYD12-FULL-50-9 sp001799225	84.99	77.9016	1.59	0.767248	1	Species
UBA9959 sp001799845	87.54	80.9804	2.25	1.04715	1	Species
UBA9634 sp001799565	88.904	89.9393	1.182	1.44883	5	Species
2-01-FULL-60-11 sp001800085	66.69	67.9688	1.12	0.0845649	1	Species
O2-12-FULL-59-9 sp001800185	68.59	71.9613	0	0.148682	1	Species
XYB2-FULL-50-12 sp001800355	87.23	86.8206	1.125	0.598899	2	Species
Gallionella sp001801215	91.615	94.5945	3.845	1.59589	2	Species
2-12-FULL-41-20 sp001801575	94.19	99.7382	0	0.0275441	1	Species
2-01-FULL-45-11 sp001803465	58.91	94.8395	0	1.07481	1	Species
GWC2-56-14 sp001803705	67.05	72.9656	0.91	3.74909	1	Species
2-12-FULL-37-14 sp001804735	88.66	93.5617	0.39	0.038457	1	Species
2-02-FULL-52-10 sp001805655	69.14	73.5853	0	0.0988769	1	Species
UBA12451 sp001805965	86.0467	90.6577	2.33167	0.252834	6	Species
XYD1-37-29 sp001818495	72.935	98.9026	0	0.12155	2	Species
WO2-40-15 sp001819605	59.02	80.6834	1.052	0.926773	5	Species
WO2-40-15 sp001819555	64.4075	91.0827	0.7425	0.134514	4	Species
XYB1-36-10 sp001821375	73.3333	88.5145	0.34	0.11619	3	Species
UBA6899 sp001821435	57.45	91.8412	0	0.603822	2	Species
C7867-002 sp001821055	72.425	95.5476	0	0.226313	6	Species
2-02-FULL-43-11 sp001820955	63.7825	93.0763	0.0525	0.704887	4	Species
XYD1-FULL-44-32 sp001823065	66.14	99.8547	0	0.0023523	1	Species
GWA2-46-15 sp001823105	50.46	89.8631	0.99	0.355997	1	Species
UBA1550 sp001823535	59.94	99.162	0	0.0156559	3	Species
UBA5004 sp001824255	69.0125	88.3105	0	1.19701	4	Species
GWC2-45-44 sp001824555	90.15	90.0543	1.51667	1.18449	3	Species
UBA1550 sp001825115	60.445	95.4683	0	0.000450485	2	Species
GWB1-36-13 sp001829155	88.135	88.0491	0	0.0616486	2	Species
CG2-30-61-12 sp001873705	87.34	91.8203	0.65	0.635843	1	Species
Bacillus_BB sp001884825	92.92	95.3435	0	2.86797	1	Species
Terrimicrobium sp001897195	96.62	90.9026	3.76	0.0886663	1	Species
Flavipsychrobacter sp001897835	99.51	98.1267	1.48	0.174459	1	Species
Rhizobium tropici_A	100	99.9978	4.11667	3.39272	3	Species
NS-102 sp003075435	100	99.9999	0.26	0.464015	2	Species
Pseudonocardia sp001899645	99.53	99.9184	2.87	2.76173	1	Species
CAG-1427 sp000436075	90.098	85.275	1.22	0.63614	5	Species
Bacteroides sp900066265	89.7	94.6725	0.54	0.235758	6	Species
Anaerobutyricum soehngenii	99.246	99.9211	2.078	1.30167	5	Species
40CM-4-65-16 sp001917775	84.552	83.3137	1.358	1.1259	5	Species
CAG-349 sp001940895	78.06	80.0351	0.335	0.00415839	2	Species
CAG-41 sp001941225	79.47	76.4354	0.67	0.0122298	1	Species
Epulopiscium_C sp001994995	81.595	76.1805	2.88	1.60753	2	Species
JdFR-54 sp002011475	85.81	93.1819	1.65	4.17149	2	Species
Mycobacterium intermedium	99.7533	99.9994	1.69667	0.00424879	3	Species
UTPRO2 sp002066955	70.73	65.223	2	0.142141	1	Species
UBA1062 sp002316295	91.7867	91.4407	3.8	3.64445	3	Species
UBA2253 sp002068415	98.67	94.5508	0	0.119679	1	Species
MWBJ01 sp002069525	69.96	90.1568	0	0.780738	1	Species
DUOS01 sp002070025	97.075	92.6848	3.41	3.31875	2	Species
MWEM01 sp002071085	97.46	95.9581	3.08	1.61782	2	Species
MWEV01 sp002071245	81.39	86.691	1.75	1.35233	1	Species
Streptomyces sp001184025	100	99.9999	0.43	0.048702	2	Species
Methylomonas sp002083615	97.68	99.9081	2.67	0.101755	1	Species
Desulfosudis sp002085115	89.68	84.1104	1.11	1.80881	1	Species
Colwellia sp002162675	94.94	99.8831	1.38	0.0853215	1	Species
42-54-T18 sp002162955	96.79	99.9917	1.39	0.118227	1	Species
Rs1 sp002163025	89.84	93.0191	1.38	0.318286	1	Species
UBA12191 sp002167285	85.23	86.0786	1.61	1.62679	1	Species
MS024-2A sp002167525	79.535	75.2306	2.02	3.85383	2	Species
MED-G17 sp002457675	92.35	96.5221	0.55	0.153623	2	Species
UBA12014 sp002690755	74.655	69.1874	2.61	4.37863	2	Species
HIMB59 sp002169365	51.95	42.9636	0	0.0271354	1	Species
Pelagibacter sp002170275	69.99	66.8835	0	0.552262	1	Species
MED660 sp002691025	79.95	78.4329	3.39	1.38201	2	Species
HIMB114 sp002692055	77.71	78.5392	0.595	1.20651	2	Species
UBA724 sp002171575	77.25	76.1128	2.37	0.901196	1	Species
UBA9145 sp002691885	75.09	80.5384	1.31	0.795549	2	Species
RH2-MAG17b sp002197525	89.39	85.4383	2.14	0.166507	1	Species
Desulfovibrio sp002237645	100	99.9964	0	0	1	Species
Bin52 sp002238645	93.74	95.6159	0.87	0.239699	1	Species
Bin87 sp002238825	96.59	95.3291	0	4.54238	1	Species
Bin98 sp002238905	91.21	97.6857	0	0.94004	1	Species
MPNL01 sp002239005	87.5	98.0251	1.06	0.902668	1	Species
Rhodoferax sp002256115	93.77	95.2859	2.2	3.314	1	Species
UBA2126 sp002256485	97.8	95.7798	0	0.0142645	1	Species
Oceanobacillus profundus	99.33	99.9998	1.66667	0.0321419	3	Species
Polaromonas sp002256925	78.1225	71.6075	1.3575	0.00427868	4	Species
Alishewanella agri	94.33	92.0806	1.05	0.032037	3	Species
PN-J185 sp001431705	97.265	98.1652	2.155	0.00106941	4	Species
Sphingomonas sp002280565	93.285	91.8135	1.34	0.764994	2	Species
UBA1014 sp002683785	82.3787	80.9269	2.08	1.39062	8	Species
UBA996 sp002291955	85.91	81.8161	2.33	0.0184496	1	Species
UBA993 sp002292015	81.81	92.1884	0.99	2.59227	1	Species
Sphingomonas sp002292295	99.66	99.9995	0.32	0	1	Species
Polynucleobacter sp002292975	78.905	81.1444	3.865	3.18907	4	Species
Odoribacter sp002293375	97.31	96.6779	0	0	1	Species
Anaerocolumna sp002294045	97.09	96.9518	0.67	0.200184	1	Species
UBA7800 sp002480565	88.724	86.1849	0.736	0.197189	5	Species
UBA4951 sp002296455	74.275	58.8826	2.21	0.103965	2	Species
Acinetobacter sp002296655	79.3	88.8112	0	0.00518449	2	Species
Treponema_D sp002296965	69.91	67.1629	0	0.219818	3	Species
UBA4951 sp002297365	91.708	94.0897	0.45	0.417678	5	Species
UBA4855 sp002438785	95.88	97.0482	0.746667	0.26299	3	Species
CAG-170 sp002298695	70.13	65.1809	3.36	1.39009	1	Species
UBA699 sp002298915	78.95	98.9472	1.75	2.36522	1	Species
Pseudomaricurvus sp002707785	91.91	86.5724	1.51	0.14656	2	Species
Aquabacterium parvum	88.9333	88.2165	0.276667	0	3	Species
UBA1419 sp002305585	89.76	80.8155	0	0	1	Species
UBA1412 sp002305615	56.79	56.3432	0.34	0.0320281	2	Species
Delta-02 sp002305765	88.17	97.8266	2.9	3.40605	1	Species
UBA1321 sp002306945	83.35	79.4365	2.03	0.0656562	1	Species
UBA1309 sp002307185	91.8	97.3338	2.19	0.699518	1	Species
UBA1267 sp002308115	63.13	55.3101	1.55	0.13702	1	Species
UBA7916 sp002308435	74.27	84.2788	1.81	2.21358	2	Species
UBA1257 sp002308775	75.1	69.9494	0.7	0.0574819	1	Species
UBA5893 sp002308915	80.03	95.2012	0	0.970551	1	Species
UBA11889 sp002313255	85.02	92.6098	1.34	0.0167736	1	Species
UBA8110 sp002707655	75.5	73.5312	0.945	1.63782	4	Species
Treponema_D sp002314445	93.81	94.6791	1.4	1.38589	1	Species
NK4A136 sp002314855	84.5	73.7953	1.5	0.0701316	1	Species
RC9 sp002314885	91.13	81.3292	2.86	1.74951	1	Species
Ruthenibacterium sp002315015	98.64	96.4774	0.68	0.0112906	1	Species
UBA6382 sp002315195	58.8	53.3316	0.77	1.90928	1	Species
UBA1768 sp002315335	87.61	81.7477	0.71	0.329617	1	Species
UBA737 sp002315765	92.22	97.946	6.04	5.6232	1	Species
UBA1732 sp002315855	90.25	94.6384	1.35	0.396585	1	Species
UBA1066 sp002316215	88.01	84.1282	0.63	0.721404	1	Species
Caprobacter sp002316805	78.43	72.3488	0.69	0.319724	3	Species
UBA1032 sp002410505	94.6007	92.8072	1.14643	0.354089	14	Species
UBA1799 sp002319815	99.16	99.9982	1.27	0.622439	1	Species
UBA8592 sp002724825	82.79	79.0742	2.84667	1.92976	3	Species
UBA1558 sp002785295	68.44	91.7806	2.23	3.03347	4	Species
Ghiorsea sp002323245	99.58	99.9596	0.84	6.21207e-05	3	Species
Roseibacillus_B sp002686085	93.16	87.7393	0.226667	0.0344008	3	Species
S36-B12 sp002729215	82.9011	81.8268	0.95	1.24992	9	Species
Pseudohoeflea sp002707605	84.685	89.6387	0.1925	0.494775	4	Species
UBA2201 sp002327305	89.2233	88.8239	0.57	0.118511	3	Species
UBA2197 sp002424625	83.255	75.759	0.97	0.949409	2	Species
UBA2162 sp002335405	86.37	82.9564	2.86	3.62322	3	Species
UBA4811 sp002328075	89.32	93.4623	5.545	1.86883	2	Species
UBA1450 sp002329205	73.98	97.5356	1.72	0.8881	1	Species
UBA1428 sp002329335	90.66	87.9631	2.55	2.15328	1	Species
UBA1443 sp002329545	86.825	91.053	2.99	2.77206	2	Species
UBA2029 sp002332795	86.36	91.6038	4.75	2.78369	1	Species
Sulfurimonas sp002335055	97.03	99.1188	1.125	1.09275	2	Species
MedAcidi-G3 sp000817105	79.768	73.3125	1.945	1.21779	10	Species
Fabibacter thermotolerans	94.275	93.2	0.77	0.0410526	4	Species
Pedobacter sp002336465	80.67	78.7978	2.2	0.0597548	1	Species
Ferruginibacter sp002336815	66.46	60.9991	1.48	0.738828	1	Species
Cloacibacterium sp002337005	96.23	100	1.84	0.585622	1	Species
Massilia timonae	87.6586	90.2308	0.124286	0.0127801	7	Species
TMED48 sp002338445	91.87	95.6792	0.31	0.411083	1	Species
UBA1829 sp002338895	83.24	81.6445	3.38	2.49267	1	Species
UBA10364 sp003487785	74.8733	65.5067	1.19	0.230722	3	Species
UBA2645 sp002359655	96.9667	98.3207	1.65	1.28782	3	Species
Vibrio sp002342735	91.76	85.7735	2.93	0	1	Species
UBA1351 sp002342805	96.12	95.4913	3.74	2.65619	3	Species
UBA2353 sp002344005	91.076	90.4481	0.458	0.0885117	5	Species
UBA2364 sp002344075	96.6975	99.1327	3.01	0	4	Species
UBA2377 sp002344205	92.84	91.8763	2.395	0.260154	2	Species
UBA2798 sp002351955	87.12	80.8796	0.792857	0.0242579	7	Species
UBA2289 sp002345425	92.97	83.0934	0	0	1	Species
Pseudomonas_A stutzeri_S	99.59	99.391	1.09	0.00460484	1	Species
Planktophila sp001438925	71.864	70.6044	2.09	1.20205	5	Species
UBA2995 sp002346535	96.14	92.903	4.73	2.13128	2	Species
UBA2982 sp002347035	88.95	89.6865	3.85	0	1	Species
UBA2270 sp002347085	66.62	58.9426	1.49	0.128059	1	Species
SR-FBR-E99 sp002383485	97.715	94.1323	2.915	1.27344	2	Species
UBA2258 sp002347155	94.41	95.6392	1.1	2.085	1	Species
UBA5209 sp002412645	65.23	82.7146	0.08	0.0885653	2	Species
Marinisoma sp002348725	62.4075	69.6552	1.465	0.588587	4	Species
UBA2918 sp002349865	88.2683	82.512	1.195	1.41829	6	Species
Olegusella sp900315165	88.4029	83.1322	1.32	1.68709	7	Species
Eubacterium_Q sp002350525	94.75	94.1268	5.685	4.29355	2	Species
ELB16-189 sp002352225	93.305	91.6192	1.2975	0.938412	4	Species
Accumulibacter sp000585055	95.725	97.3568	4.91	3.14635	2	Species
Prevotella sp002353525	74.89	74.1803	2.59	1.41454	1	Species
Prevotella sp002353825	84.265	82.7604	1.815	1.0467	4	Species
Muribaculum sp002358615	95.0471	92.3333	1.08143	0.176347	7	Species
Erysipelothrix sp002358955	81.04	77.8339	2.36	2.40103	1	Species
CAG-83 sp002392625	77.5	68.4612	0.505	0.320322	2	Species
Prevotella sp002361535	65.52	78.6271	1.72	2.23992	1	Species
Butyricicoccus_A sp002449635	80.145	70.5752	0.45375	0.266738	8	Species
UBA11963 sp002362595	77.665	60.3946	4.865	3.60215	2	Species
Aequorivita sp002364215	94.4275	94.296	0.749167	0.448846	12	Species
Mixta calida	95.9806	96.2856	0.508889	0.0337338	18	Species
UBA3079 sp002366635	89.43	94.7763	2.405	0.774713	2	Species
Porticoccus sp002367235	84.81	77.5816	1.54	0.056137	1	Species
Eubacterium_G sp002369135	84.1033	81.3988	0.583333	0.0255298	3	Species
UBA3766 sp002369155	81.91	77.2817	2.58	0.132818	1	Species
UBA3796 sp002369175	90.9	75.4805	0.95	0	1	Species
Sodaliphilus sp900318865	82.6175	85.5822	1.07	0.242437	4	Species
Prevotella sp002371715	85.07	72.8939	2.19	1.28989	1	Species
Lachnospira multipara_A	91.2267	89.8594	0.583333	0.167488	3	Species
UBA3738 sp002372505	92.53	89.1752	0.71	0.0738237	1	Species
CAG-269 sp002372935	74.43	96.8383	1.34	0.013487	1	Species
UBA3855 sp002373165	95.89	87.9976	2.13	0.610959	1	Species
UBA3631 sp002374055	75.62	72.3801	3.93	4.57392	1	Species
UBA3571 sp002375995	88.9867	86.8434	1.55333	0.313946	6	Species
UBA3567 sp002376045	94.9075	90.987	0.96	0.603402	4	Species
Bact-11 sp002376715	91.96	87.5938	0.76	0.232863	1	Species
UBA2103 sp002376865	61.72	93.7869	0.85	0.300213	1	Species
UBA3534 sp002376875	97.14	96.4074	0.68	0.0177918	1	Species
UBA3495 sp002724585	76	69.3505	2.575	3.7735	2	Species
Enterococcus_A devriesei	99.125	99.9834	2.655	0.448863	2	Species
UBA3470 sp002378125	92.8	88.4982	2.99	0.0991962	1	Species
HTCC2207 sp002378645	78.0367	83.7612	0.246667	0.0935668	3	Species
UBA2251 sp002347815	93.145	97.455	3.14	1.89314	2	Species
UBA4093 sp002083825	89.315	96.1536	2.56	3.19156	2	Species
UBA4087 sp002382615	94.52	97.0505	0.99	0.00561009	1	Species
UBA4081 sp002383615	67.27	59.6191	1.82	0.16279	1	Species
DTU025 sp001513145	94.5467	95.1983	2.45	0.889576	3	Species
UBA2110 sp002388005	92.23	89.7475	3.42	1.4691	1	Species
Pseudomonas_E soli	96.5392	97.1768	0.514615	0.0752524	13	Species
Treponema_D sp002392405	71.68	66.9635	0	0	1	Species
UBA1711 sp002392965	85.38	86.8265	2.15	0.182751	1	Species
RC9 sp002371115	72.66	61.9347	1.8	2.12551	3	Species
Acidovorax_A sp002397315	99.03	99.9999	0.19	0.0429494	1	Species
UBA4874 sp002398065	87.275	83.0325	0.795	0.0178146	6	Species
DTU019 sp002398825	92.9133	90.4879	4.49	3.07304	3	Species
UBA4975 sp002423965	92.546	96.2844	1.18	1.2092	5	Species
UBA1565 sp002401485	74.06	75.351	1.82	0.825581	1	Species
Magnetovibrio sp002401565	75	83.2874	3.45	0.0602254	1	Species
UBA2128 sp002402135	84.5733	87.4382	0	0.0109674	3	Species
Brevefilum sp002436005	63.75	74.2843	1.365	0.175402	2	Species
Mucilaginibacter sp002403905	83.2467	76.8444	1.11	0.540842	3	Species
UBA7642 sp002404835	70.225	64.1893	0	0.317608	2	Species
UBA1829 sp002405835	93.21	95.7457	1.35	0.0509037	1	Species
CAG-632 sp002406015	97.79	94.7504	0	0.287386	2	Species
Oceanispirochaeta sp002408085	81.33	82.2342	0.8	0.191261	1	Species
UBA5862 sp002408105	75.95	72.5284	1.27	0.0779053	2	Species
UBA5261 sp002410065	94.61	92.1958	2.62	0.15378	3	Species
UBA10988 sp002409445	79.95	77.8246	1.85	0.125298	1	Species
Dysgonomonas sp002409595	93	91.1636	0.135	0.797432	2	Species
UBA4844 sp002424365	84.295	79.3255	1.185	0.35588	4	Species
Caprobacter sp002410755	66.23	61.8173	0.385	0.456872	2	Species
Delta-02 sp002412715	90.32	94.8023	3.55	0.66888	1	Species
T78 sp002347705	84.5	91.8029	3.865	0.350137	2	Species
UBA5195 sp002412925	95.095	95.7463	7.365	4.78926	2	Species
UBA5177 sp002413265	84.43	83.8863	2.97	2.73509	1	Species
Aequorivita vladivostokensis	93.9157	90.5819	0.841429	0.551232	7	Species
Polycyclovorans sp002706265	91.815	89.1482	2.28	0.710578	2	Species
UBA4132 sp002380945	95.2933	89.5846	0.75	0.165085	3	Species
Furfurilactobacillus sp003482405	86.775	83.6373	3.85	2.19066	2	Species
UBA5809 sp002417965	77.0367	68.1889	1.15667	0.154763	3	Species
Carnobacterium_A sp002418295	85.59	66.9333	2.2	1.06863	1	Species
Lysinibacillus sphaericus_A	98.751	99.4073	2.245	1.34662	10	Species
Sphingobacterium sp002420705	99.37	99.9736	1.43	0.0103492	1	Species
Thiomicrospira sp002421475	76.72	80.3408	3.45	0.0727577	1	Species
UBA2212 sp002402585	90.302	84.1568	0.488	0.912566	5	Species
Vampirococcus sp002421805	92.05	95.6562	1.08	0	1	Species
UBA918 sp002422025	61.17	99.3557	0.85	0.775509	1	Species
Cloacibacterium sp002422665	88.12	93.1396	2.83	1.25551	2	Species
UBA1364 sp002422765	57.81	83.4345	0	0.0428218	1	Species
UBA6184 sp002422845	89.78	95.0903	1.61	0.633503	1	Species
UBA6183 sp002422865	96.4	93.4733	1.59	0.0244551	1	Species
UBA6175 sp002422915	62.54	99.8366	1.01	0.131914	1	Species
UBA6163 sp002422955	94.42	80.0274	0	1.00851	1	Species
Fermentimonas sp002398875	84.8644	81.5144	0.884444	0.364638	9	Species
OLB5 sp002344125	88.4675	91.042	0.86625	0.0362905	8	Species
Bact-08 sp002425935	80.16	75.8707	0	0.00770267	1	Species
UBA5532 sp002426885	86.21	95.3345	1.15	0.662958	1	Species
UBA6084 sp002428625	63.64	85.7256	0	0.630616	1	Species
Sneathiella sp002428885	88.81	86.1258	2.74	0.0461671	1	Species
Flavobacterium sp002413745	92.035	91.3558	1.44333	0.186028	6	Species
UBA10364 sp002430755	71.84	63.6658	1.08	0	1	Species
UBA5829 sp002431715	81.14	66.5495	1.95	1.44318	1	Species
Prevotellamassilia sp002431845	94.16	88.3551	0.56	0.00125431	1	Species
UBA11872 sp002433065	70.1833	70.1478	0.836667	1.44644	3	Species
UBA6595 sp002433595	81.5567	87.5952	1.70667	0.0934402	3	Species
UBA2169 sp002687895	70.8133	94.2584	1.68333	0.435014	3	Species
UBA6534 sp002687905	79.885	91.3741	0	0.399387	2	Species
Eubacterium_F sp002435545	85.33	83.7525	1.96	0.602243	1	Species
UBA6059 sp002435755	98.51	99.6756	2.79	0.223317	1	Species
49-20 sp002436085	90.68	97.0537	2.91	1.18754	2	Species
UBA4644 sp002405755	84.45	82.6284	0.896667	0.290833	3	Species
CAG-127 sp002431865	86.4833	85.7149	1.77667	2.20511	3	Species
CAG-83 sp002438575	71.02	58.2537	1.005	0.213338	2	Species
Azonexus sp002440665	96.76	99.844	0.47	0.0251089	1	Species
Bacteriovorax sp002440825	87.05	89.9539	3.57	0.576183	1	Species
UBA5201 sp002441045	73.45	78.0015	3.45	5.68945	1	Species
Selenomonas_A ruminantium_I	71.33	66.6711	1.64	0.311516	1	Species
UBA2963 sp002719715	84.7825	76.1807	2.6075	4.19453	4	Species
UBA6901 sp002451085	84.948	77.7806	2.54	0.14347	5	Species
UBA7642 sp002297045	79.59	77.8741	0.296667	0.237692	6	Species
Agrobacterium tumefaciens_B	95.8275	95.8599	0.195	0.0346395	4	Species
Hylemonella sp002454975	95.53	91.5848	0.98	0	1	Species
MED-G21 sp002457305	74.37	72.7081	0	0	1	Species
Pelagibacter sp002457485	77.36	73.6178	0	0	1	Species
UBA4592 sp002469525	82.47	82.5132	1.535	0.694127	4	Species
UBA7378 sp002469805	75.14	70.6385	0.8125	1.00589	4	Species
Scandinavium sp002470465	98.35	99.9202	0.84	0	1	Species
BACL24 sp002292345	80.8825	74.9843	0.68625	0.0651028	8	Species
Leeuwenhoekiella blandensis	85.1536	83.9495	0.676364	0.368068	11	Species
RC9 sp002472565	89.2289	89.2915	1.32222	0.360764	9	Species
Succinivibrio sp002473165	90.5083	87.6042	0.29	0.122228	6	Species
Eubacterium_B sp002472145	95.62	92.2314	1.53667	1.17319	3	Species
Marvinbryantia sp002473385	85.78	79.1806	1.32	0.00382428	1	Species
RF16 sp002452095	92.7371	94.7444	0.488571	0.0519826	7	Species
Chakrabartia sp002478575	85.48	80.931	1.39	0.0419933	1	Species
UBA10364 sp002387615	81.3571	72.2859	0.911429	0.164478	7	Species
RF16 sp002479035	72.145	70.7636	1.475	0.0341165	2	Species
CAG-841 sp002479075	82.61	79.7253	1.175	0.105069	2	Species
Bifidobacterium sp002451435	81.5065	72.3905	0.9605	0.373517	20	Species
Brevibacterium luteolum	99.39	99.9862	1.4525	0.869673	4	Species
UBA2334 sp002479815	56.81	48.3936	0	0.120329	1	Species
Prevotella sp900322095	84.5667	88.2087	1.60667	1.30637	3	Species
Weimerbacter sp900317825	89.803	87.9188	0.714	0.787405	10	Species
Macellibacteroides fermentans	96.528	97.3367	1.39	1.02444	5	Species
UBA7702 sp002482535	93.07	98.9925	0.94	0.775793	1	Species
UBA4096 sp002482685	81.2	81.0467	1.79	0.601769	1	Species
Undibacterium sp002482715	82.46	82.0984	0.8	0	1	Species
Flavihumibacter sp002483205	93.1	96.1529	0.99	0.0487368	1	Species
CAG-95 sp002490775	88.02	88.7706	4.67	0.510232	1	Species
Muribaculum sp002492595	93.51	90.6357	0.100833	0.00212743	12	Species
Rothia sp002492045	76.69	68.4813	1.32	0.00300241	1	Species
Frisingicoccus caecimuris	90.608	86.2659	2.36	0.904049	5	Species
Phocaeicola sp002493165	88.29	87.4314	1.38333	0.194105	3	Species
Paramuribaculum sp001689535	76.0875	77.3947	0.675	0.374496	4	Species
TF01-11 sp002361175	92.276	90.2906	2.568	2.00937	5	Species
GCA-002862325 sp002683195	88.98	88.8362	1.7	4.97741	1	Species
UBA8309 sp002683535	62.73	52.867	0.61	0.15878	1	Species
JCVI-SCAAA005 sp002683655	80.16	81.0836	2.33	1.33468	1	Species
GCA-2683825 sp002683825	97.85	93.0275	3.23	1.55515	1	Species
UBA3537 sp002684355	70.2467	65.1532	2.14	0.762356	3	Species
Poseidonibacter sp002685075	71.9	85.0874	0	4.57139	1	Species
GCA-002862325 sp002685335	57.1	49.6113	1.14	0.887807	1	Species
Marinomonas communis	95.9367	95.1471	2.47667	1.4725	3	Species
UBA1096 sp002686755	86.82	86.8823	4.95	1.35243	1	Species
Arctic96AD-7 sp002685535	61.4475	60.5099	0.63	0.121958	4	Species
UBA2161 sp002328835	92.355	93.5023	3.6975	2.38348	4	Species
GCA-2688435 sp002688435	75.41	79.8977	0	0.246347	1	Species
Rubripirellula sp002689655	73.815	74.2235	1.175	1.55768	2	Species
GCA-2689995 sp002689995	95.6	100	3.85	7.9051	1	Species
GCA-002701455 sp002690995	89.97	92.6526	3.5	0.693134	1	Species
GCA-2691145 sp002691145	76.3333	76.8032	0.426667	0.718192	3	Species
UBA12191 sp002691835	60.82	57.9853	1.615	1.45382	2	Species
TMED88 sp002171515	79.86	81.5655	2.82	0.731975	2	Species
UBA11869 sp002692205	78.93	85.3043	4.06	2.57128	1	Species
Pelagibacter sp002692475	70.41	66.6431	2.91	7.68394	1	Species
GCA-2693325 sp002693325	89.5	90.8645	7.14	4.36399	1	Species
UBA1268 sp002694955	79.94	77.008	1.94	0.798553	3	Species
Maritimibacter sp002695005	99.68	99.96	0.87	0.352257	2	Species
UBA1479 sp002706405	82.075	81.3186	2.52	1.24739	2	Species
Hyphomonas sp002414505	67.47	81.7153	0.896667	0.550436	3	Species
Gracilimonas sp002696035	99	98.1314	0.28	0.213101	2	Species
Alcanivorax sp002313655	90.9638	87.2486	1.4675	0.798918	8	Species
Arctic95D-9 sp002698785	100	95.9141	7.26	3.90534	1	Species
Halioglobus sp002699145	96.955	95.1232	3.745	1.84935	2	Species
Thiohalobacter sp002699185	77.45	78.5695	1.94	0.183531	1	Species
GCA-002701365 sp002701365	93.17	98.9282	0	0.00477296	1	Species
GCA-002701945 sp002701945	61.54	70.654	1.1	1.99809	1	Species
UBA1096 sp002708005	70.8	69.2526	1.12667	0.575029	3	Species
UBA6170 sp002702705	99.09	96.1983	6.55	0.925872	1	Species
MED-G13 sp002702745	86.21	71.2249	4.08	10.8715	1	Species
GCA-002713455 sp002701875	70.995	77.6382	2.475	0.89038	2	Species
EC70 sp002705125	73.13	68.8802	1.58667	1.98052	3	Species
HIMB30 sp002705325	77.23	80.3413	3.0475	3.86139	4	Species
MS024-2A sp002705385	79.41	68.1557	3.43	1.86731	1	Species
MED-G11 sp002457075	79.925	65.3205	2.94	2.55246	2	Species
GCA-2705995 sp002705995	99.19	99.8297	1.61	1.25988	1	Species
UBA826 sp002718095	78.3467	79.8415	1.865	1.59551	6	Species
Sulfitobacter sp002731875	90.3767	88.7295	2.01333	0.902541	3	Species
Stappia sp002709505	84.1	85.6472	1.32	0.6245	1	Species
UBA8087 sp002709755	84.45	78.8657	0.285	1.22899	2	Species
Leeuwenhoekiella sp002710685	74.775	78.776	2.8	3.00723	2	Species
UBA1123 sp002710885	71.29	69.0273	3.47	5.60585	1	Species
UBA1146 sp002711105	96.17	92.1568	6.45	8.35515	1	Species
Ilumatobacter_A sp002711735	74.69	61.4344	1.28	0.197332	2	Species
UBA2964 sp002712335	88.84	86.1011	7.55	5.39092	1	Species
MB11C04 sp002713685	52.7	55.8996	0	0.0828613	1	Species
UBA2968 sp002714465	91.605	90.3507	5.22	6.14328	2	Species
MedAcidi-G1 sp002716285	78.9425	74.0969	0.8925	0.283245	4	Species
GCA-002718655 sp002718655	76.37	74.2789	3.3	2.47947	1	Species
GCA-2718815 sp002726515	91.59	95.5288	5.03	5.78818	2	Species
UBA1100 sp002718935	62.12	67.4563	2.36	2.41675	1	Species
UBA6620 sp002433075	81.8667	87.4884	0.733333	2.84841	3	Species
SP287 sp002721285	50.9	48.7382	0.18	0.0965247	1	Species
UBA1096 sp002721375	82.26	80.16	1.44	3.36792	1	Species
GCA-2722775 sp002722775	62.17	68.6758	0.43	0.0124174	1	Species
GCA-2722955 sp002722955	67.16	81.9867	1.11	0.803029	1	Species
UBA8079 sp002724635	98.26	96.9937	3.74	5.4696	1	Species
GCA-2724675 sp002724675	91.45	88.8702	1.61	0.880538	1	Species
Methylobacterium fujisawaense	98.83	98.2229	0.417778	0.378808	9	Species
GCA-002727735 sp002727735	74.54	72.3679	3.98	2.89116	1	Species
UBA11663 sp002729115	72.1575	64.1909	0.83	0.746319	4	Species
Marinoscillum sp002729235	83.4575	82.4167	4.3275	2.13257	4	Species
UBA9662 sp002690165	77.675	72.6908	3.3	4.57289	2	Species
GCA-2729495 sp002729495	89.43	99.0824	3	0.0690447	1	Species
Thalassobius sp002708925	66.725	73.926	0	1.85631	2	Species
UBA3125 sp002501135	76.06	84.73	0.64	0.644282	2	Species
Rubinisphaera sp002359185	89.31	95.0282	0	0.209124	2	Species
GCA-2732755 sp002732755	69.59	70.8317	0.57	0.571438	1	Species
GCA-2733545 sp002733545	93.01	97.1632	1.75	0.0419306	1	Species
NORP36 sp002733685	96.34	94.4953	4.4	1.96224	1	Species
Sulfurimonas sp002733945	98.77	99.9761	1.84	2.32482	1	Species
Mf105b01 sp002746275	96.55	99.9993	4.86	2.5365	1	Species
LZORAL124-64-63 sp002747875	80.795	66.5892	2.81	1.46358	2	Species
Bacteroides_D sp002748015	55.45	68.8335	0.49	0.0700857	1	Species
GCA-2748575 sp002748575	60.34	54.0986	0	0.0202587	1	Species
GCA-002790615 sp002780175	78.45	96.6929	0.43	0.42065	2	Species
GCA-002791395 sp002771355	59.19	94.7977	0.475	0.301938	2	Species
21-14-all-36-13 sp002771585	72.66	96.3929	1.12	0.371019	1	Species
CG1-02-47-37 sp002772455	60.13	90.7306	0.122	0.585043	5	Species
2-02-FULL-49-16 sp002772605	64.955	92.3405	0.465	0.203963	2	Species
1-14-0-10-46-36 sp002772995	62.93	99.796	0	0.102223	1	Species
2-01-FULL-39-33 sp002773855	74.75	99.718	0.99	0.164233	2	Species
1-14-0-10-43-13 sp002773985	69.44	94.0948	0	0.068115	1	Species
PEYW01 sp002774225	50	85.4879	0	0.0152379	1	Species
PEYH01 sp002774465	64.79	95.9713	0	0.0817643	1	Species
GCA-002787255 sp002787255	61.08	91.0563	1.03	1.69218	2	Species
20-14-all-54-14 sp002772205	54.025	93.5009	0	0.207015	2	Species
1-14-0-10-43-11 sp002778635	66.12	85.8226	0	1.17153	1	Species
UBA8475 sp002780785	56.905	71.6112	0.495	0.332192	2	Species
UBA1546 sp001871685	92.48	92.4971	0.227778	0.0157842	9	Species
Rhodoferax sp002789915	92.5667	90.8206	1.78667	0.803098	3	Species
21-14-all-47-17 sp002786495	71.03	92.8128	0.99	0.0658676	1	Species
1-14-0-20-45-26 sp002787155	96.77	95.5719	0.18	1.49832	2	Species
UBA1547 sp001873625	62.6429	97.0583	0.225714	1.12521	7	Species
UBA1551 sp001871075	80.528	83.4207	2.024	0.478179	5	Species
GCA-002790575 sp002773095	70.785	94.9834	1.28	0.170989	2	Species
UBA11393 sp002791835	91.67	98.416	0	0.0976023	1	Species
PFDW01 sp002793835	66.04	82.9062	2.25	4.38167	1	Species
GCA-002724975 sp002771565	55.84	96.7221	0.425	0.831853	2	Species
Elainella saxicola	99.29	99.9999	2	0.433257	1	Species
Pseudomonas sp002796985	99.65	99.9536	1.35	0.0150794	1	Species
UBA2289 sp002839125	85.33	79.5205	0	0	1	Species
GCA-002840015 sp002840015	92.69	90.7767	1.72	0	1	Species
GWE2-40-63 sp002840905	97.31	98.4116	1.08	0.509004	1	Species
PHET01 sp002841275	94.58	96.4558	2.78	0.332849	1	Species
Demequina sp002841315	97.98	99.9377	0	0.171098	1	Species
PHBD01 sp002841865	97.42	97.0172	3.23	4.24141	1	Species
Hydrogenophaga sp002842215	99.14	100	0.47	0.00460856	1	Species
Azoarcus_C communis_B	92.15	91.1868	2.62	0.00546784	1	Species
Rugosibacter sp002842395	96.52	98.2473	1.06	0	1	Species
Lentimicrobium sp002412885	96.33	93.3788	2.555	1.00932	2	Species
34-128 sp002849045	88.14	82.8484	3.54	2.5467	1	Species
Arctic95D-9 sp002862135	96.13	89.3537	2.04	0.0281244	1	Species
UBA8653 sp002862275	83.0175	84.5681	0.995	0.470469	4	Species
Luminiphilus sp002862405	70.39	69.1361	0.6725	0.152568	4	Species
GCA-2862585 sp002862585	66.38	65.32	1.25	3.57125	1	Species
Flavobacterium sp002862755	96.86	93.482	0.63	1.44545	1	Species
Pseudoxanthomonas_A sp002863005	97.43	99.9853	4.22	2.77245	1	Species
Sphingomonas sp002863155	97.15	97.5368	2.12	0.254827	1	Species
Sedimenticola selenatireducens	99.245	99.9758	1.29	0.718132	2	Species
UBA12077 sp002869305	91.08	76.7773	1.61	0.43133	1	Species
Salinivirga sp002869335	95.01	88.8692	1.34	0.839569	1	Species
Desulfuromonas sp002869685	95.38	92.1684	1.94	0.223728	1	Species
BM509 sp002869695	96.02	92.8063	0.65	0.508586	1	Species
Thermodesulfovibrio aggregans_A	76.36	77.21	0	0	1	Species
BMS3BBIN02 sp002898115	71.28	71.0937	0	9.02844e-05	1	Species
BMS3BBIN04 sp002898195	70.37	60.7988	0.55	0.259506	1	Species
HRBIN15 sp002898555	94.91	98.7256	0	0.475603	1	Species
RSA7 sp002919195	94.61	95.265	5.59	0.142912	2	Species
HRBIN34 sp002923395	79.6	99.5736	0	0.015662	1	Species
Methylotenera_A sp002083635	89.8633	85.1773	1.29667	0.128322	3	Species
PTKQ01 sp002937815	61.89	52.0835	0	0	1	Species
PTKV01 sp002937895	96.39	94.0103	0	0	1	Species
M10-OD1-4 sp003056085	60.99	86.1563	0	0.174021	2	Species
Salinimonas sediminis	100	99.9998	0.86	0	1	Species
Thiodiazotropha sp003058525	94.995	91.0971	2.965	0.253206	2	Species
FEB-12 sp003105265	89.5	87.0641	1.1	0.0209623	1	Species
Palsa-343 sp003131625	89.76	92.9212	3.47	1.06741	1	Species
PKWO01 sp003132085	71.85	60.2277	2.12	5.41002e-05	1	Species
Palsa-955 sp003132765	80.54	63.2394	0.9	0.128685	1	Species
Palsa-295 sp003166795	84.815	75.6812	4.6	1.08908	4	Species
Bog-756 sp003133325	93.62	86.3566	3.96	3.17475	4	Species
RAAP-2 sp003132165	91.535	83.6213	2.815	0.128253	2	Species
AV80 sp003134785	94.0533	92.6242	5.18	2.06703	3	Species
Methyloceanibacter sp003135455	80.092	68.5603	1.558	0.621748	5	Species
GWA1-54-10 sp003135635	76.71	96.6845	0	0.0762247	1	Species
Fen-1254 sp003162695	84.438	78.2407	1.944	0.0579912	5	Species
Bog-1183 sp003136635	94.89	91.2399	0.56	0.0657331	2	Species
UBA12454 sp003142595	86.67	78.3488	1.16	0.598246	3	Species
QAMX01 sp003149835	83.49	85.5287	3.25	2.57231	2	Species
UCG-010 sp003150215	50.29	61.4749	2.01	1.34461	1	Species
QAMI01 sp003150395	84.73	96.2768	6.89	6.1552	1	Species
QALS01 sp003150575	95.6933	94.8054	1.83667	1.62203	3	Species
RAAP-2 sp003152555	78.71	67.1289	2.85	1.47296	3	Species
Palsa-343 sp003152595	85.59	81.3746	1.72	0.524941	1	Species
LD21 sp003152835	87.95	74.2147	1.81667	0.290991	3	Species
Fen-1039 sp003152995	84.08	63.1854	0.93	0.0183277	1	Species
Palsa-965 sp003153435	94.95	94.0405	0.95	0.384049	1	Species
Fen-1087 sp003161855	79.2411	71.0545	1.74333	0.786944	9	Species
Fen-1135 sp003153775	97.68	97.2843	1.4	0.698877	2	Species
Fen-1247 sp003155795	97.8	92.3681	2.2	0.356208	1	Species
Acidocella sp003164135	81.04	72.9263	1.868	2.13899	5	Species
Palsa-513 sp003133565	81.3633	76.8331	1.99333	0.522963	3	Species
Fen-1137 sp003157315	71.51	55.1129	1.11	2.35193	1	Species
Palsa-513 sp003157595	73.11	61.656	0.85	0.899661	2	Species
Fen-1039 sp003158675	91.03	77.2491	0.93	0	1	Species
LD21 sp003162595	81.27	74.1648	3.49	0.797699	1	Species
Terracidiphilus sp003165005	77.8	77.7925	2.585	1.41594	2	Species
UBA1941 sp003165135	70.13	69.3162	0.49	0.0397773	1	Species
Rhizomicrobium sp003139615	84.174	79.8963	0.778	0.41753	5	Species
Puia sp003168265	98.77	100	0.49	0.000212619	1	Species
Bog-113 sp003136675	87.455	85.7346	1.315	1.10042	2	Species
Fen-1137 sp003170035	80.74	65.8089	1.94	1.7608	1	Species
PALSA-1104 sp003170275	95.95	95.9315	6.45	3.81297	1	Species
PSRQ01 sp003176165	59.9	93.7195	0.2	0.602101	1	Species
Pelagibacter sp003216255	80.9	85.4714	0	0.223984	4	Species
Prochlorococcus_A sp003210285	72.7733	74.7396	0.0466667	0.0755746	3	Species
Prochlorococcus_A sp003211115	64.67	66.7987	0.72	0.602914	1	Species
Prochlorococcus_A sp003211655	59.3	57.5341	0.09	0.0236234	1	Species
AG-363-K07 sp003211755	59.92	54.0504	0.14	0.0106505	1	Species
Prochlorococcus_A sp003213275	67.1	62.3509	0	0.248321	1	Species
Prochlorococcus_A sp003280025	75.225	76.0179	0.135	0.04525	2	Species
Prochlorococcus_B sp003216175	86.68	91.9735	0	0.0119103	1	Species
Prochlorococcus_A sp003216915	92.53	85.7921	0.54	0.0857457	1	Species
Prochlorococcus_A sp902595095	71.6167	73.0202	0.09	0.166362	3	Species
Udaeobacter sp003217875	85.81	77.7011	2.1	1.0507	3	Species
AV80 sp003218375	99.96	96.3613	2.7	1.10592	1	Species
AV40 sp003220055	84.36	80.281	1.04	0.0121339	2	Species
AV133 sp003219265	82.09	81.77	3.05	0.948356	3	Species
AR31 sp003220495	90.81	95.8698	4.38	0.763475	1	Species
AR31 sp003220535	89.22	93.9133	4.85	4.8508	1	Species
20CM-4-69-16 sp003220935	91.76	90.4726	5.32	0.301899	2	Species
AG41 sp003220975	82.91	76.7318	1.65	0.00873617	1	Species
AR31 sp003221595	87.1	91.9268	4.67	0.91575	1	Species
AG41 sp003222085	88.1625	83.577	4.3575	1.4891	4	Species
20CM-2-55-15 sp003223875	91.81	91.8718	5.98	1.5782	2	Species
QHXW01 sp003223115	97.37	96.0743	2.19	1.14782	1	Species
QHVS01 sp003223635	92.74	88.0406	5.13	0	1	Species
Gp7-AA10 sp003223695	87.02	72.6493	4.27	0.137377	1	Species
Gp1-AA145 sp003224815	83.89	79.8544	1.71	0.205205	1	Species
UBA7541 sp003225315	94.66	97.4562	0.85	0.000184306	1	Species
SZUA-229 sp003228405	85.81	92.7435	6.2	2.68208	1	Species
SZUA-309 sp003228415	74.54	76.06	3.74	2.19799	1	Species
SZUA-146 sp003228965	80.89	90.2092	2.46	0	1	Species
SZUA-149 sp003230795	77	70.5284	1.73	4.21751	1	Species
BMS3Bbin07 sp003232715	89.405	81.3362	1.415	0.0111997	2	Species
SZUA-53 sp003232915	81.9	86.1508	0.54	1.0663	1	Species
UBA8639 sp003235785	76.65	70.8464	0.45	0.0194043	1	Species
Pseudoxanthomonas_B suwonensis_A	99.45	99.9267	3.95	0.576584	1	Species
QFOI01 sp003241175	97.54	94.8369	5.9	2.94074	1	Species
Rhodobacter_F sphaeroides_A	99.39	99.9554	1.73	2.45893	1	Species
QHBS01 sp003243885	92.44	83.1867	4.63	1.4942	1	Species
Eremiobacter antarcticus	95.3667	93.0259	0.62	0.049873	3	Species
SZUA-609 sp003249255	98.37	97.4345	5.43	3.43209	1	Species
SZUA-584 sp003249555	94.41	93.2076	4.37	3.66515	1	Species
Marinobacterium sp003250495	88.26	84.0128	3.59	2.70273	1	Species
Tolumonas sp003251455	84.39	70.3542	2.32	1.26454	1	Species
SZUA-472 sp003251795	95.425	91.9323	7.225	3.21589	2	Species
Prochlorococcus_A sp003278765	84.83	82.617	0.41	0.0817205	1	Species
Pelagibacter sp003278805	84.77	89.97	0	0.0310571	2	Species
Pelagibacter sp003279715	86.05	82.2416	0	0.143083	2	Species
AG-363-P08 sp003280055	94.02	93.3295	0	0.0561921	1	Species
AG-363-K07 sp003280225	91.21	95.2572	0	0	1	Species
Prochlorococcus sp003212515	72.91	75.3688	0	0.174173	2	Species
Prochlorococcus_A sp003280935	76.0625	75.3601	0.0675	0.21838	4	Species
Prochlorococcus_A sp003281285	56.9	56.8817	0	0.166668	1	Species
Prochlorococcus_A sp003281415	76.13	74.2389	0	0	1	Species
Prochlorococcus_A marinus_D	84.54	86.8622	0	0.00288915	3	Species
AG-337-I02 sp003282155	78.92	79.1121	0	0.00808315	2	Species
AAA536-G10 sp003283875	57.64	58.889	0.43	0.000140389	1	Species
Prochlorococcus_B sp003284375	77.9	76.2717	0.27	0	1	Species
UBA7446 sp002470745	77.46	75.2179	1.67333	0.830409	3	Species
D2472 sp003331545	50.8	71.1941	0.07	0	1	Species
RCC307 sp000063525	76.55	73.3184	1.12	1.62421	3	Species
UMGS1537 sp900543695	85.43	88.9151	1.30667	0.596346	3	Species
QGON01 sp003349915	98.19	99.9988	1.57667	0.0205808	3	Species
Krumholzibacterium zodletonense	88.95	84.1207	4.46	3.16679	1	Species
Pseudomonas_A kunmingensis	88.22	83.0542	0.243333	0.0476024	3	Species
Syner-03 sp002428495	81.83	83.7726	0	0.0487303	2	Species
UBA4053 sp003457075	68.58	58.8005	0.63	0.115807	1	Species
Rhodospirillum rubrum	78.235	75.8384	0.455	0.372706	2	Species
UBA9320 sp003485825	67.85	69.5694	3.2	2.88308	1	Species
UBA1414 sp003486795	78.75	70.6921	4.69	3.79702	1	Species
SCGCAAA288-L16 sp002731985	78.4133	78.0455	3.90333	0.664559	3	Species
Duodenibacillus sp003488465	79.5	68.0094	1.35	0.191602	1	Species
GWF2-57-35 sp001804865	90.965	89.1065	4.42	0.720679	2	Species
Geomonas sp003490025	91.54	84.5989	0.16	0.193759	1	Species
UBA2231 sp003500765	72.415	72.4824	1.685	1.14843	2	Species
UBA7971 sp002686885	80.885	75.7202	3.095	1.65181	6	Species
UBA10165 sp001816475	55.658	91.8389	0	1.51176	5	Species
UBA8801 sp003505795	70.47	63.0426	0.56	0.0342979	1	Species
Erwinia persicina	86.4889	81.1744	0.864444	0.145339	9	Species
UBA11021 sp003511465	84.98	79.8879	2.29	0.181202	1	Species
Aureibaculum sp003511845	78.59	72.9003	2.33	0.87999	2	Species
UBA9570 sp003512175	70.23	87.226	0	0.223814	1	Species
CAG-475 sp002449145	75.7025	87.1033	0.32125	0.0501713	8	Species
Alistipes sp002358415	83.0767	77.0133	1.32	0.585448	6	Species
Chryseobacterium carnipullorum	99.0533	98.5257	0.25	0.0271802	3	Species
Giesbergeria sp001770955	82.146	79.527	2.06	1.25108	5	Species
Thermovirga lienii	75.04	70.3361	0	0.0468081	1	Species
UBA11707 sp003518105	56.33	85.3683	0	1.26887	1	Species
UBA12087 sp001796335	78.0117	78.8806	0.455	0.855521	6	Species
UBA9786 sp003518745	86.805	78.498	1	0.34066	2	Species
Treponema_D sp002396325	83.4083	73.5094	1.49833	0.383443	6	Species
UBA3747 sp002394025	69.0933	66.9436	1.55333	0.657477	3	Species
CAG-41 sp900066215	93.4378	92.0003	1.40556	0.342679	9	Species
UBA10029 sp001767575	81.36	70.3968	3.03	0.505881	2	Species
UBA2020 sp003524565	74.25	72.9004	2.61	0.663953	1	Species
Brevundimonas diminuta	93.8809	92.2471	0.297273	0.0182009	11	Species
Halomonas sp900163645	100	99.9972	1.14667	0.264145	3	Species
T78 sp003532515	77.27	67.4304	4.65	0.993585	1	Species
Staphylococcus_A pasteuri	98.344	98.1419	2.062	0.0330059	5	Species
Paucimonas sp003537575	96.84	95.5607	1.79	0.129614	1	Species
Rectinema subterraneum	85.4317	80.1247	1.16	0.718206	6	Species
UBA8670 sp003539375	74.71	73.1165	0.7	0.000395344	1	Species
UBA868 sp002327725	89.604	87.0148	3.628	2.47275	5	Species
UBA11657 sp002377585	73.92	75.2504	1.8425	1.60862	4	Species
CAG-1252 sp002363545	72.85	68.7964	0.682	0.00350401	5	Species
UBA10364 sp003545085	81.15	75.6922	5.94	5.09116	1	Species
T1SED10-81 sp003568315	93.5933	88.547	1.27333	0.427721	3	Species
Alkalilacustris sp003551745	81.79	76.903	3.48	1.13451	1	Species
B1SED10-16 sp003551985	61.13	61.1946	1.44	2.45676	1	Species
B1SED10-225 sp003555335	69.21	70.8194	1.33	1.66817	1	Species
PWHX01 sp003555415	83.3	88.6071	2.43	1.41696	1	Species
Wenzhouxiangella sp007128175	70.1925	72.095	3.3225	0.871301	4	Species
PUPG01 sp003556325	90.56	86.4986	2.82	0.284899	1	Species
SLNP01 sp007132995	93.5975	89.0728	1.1175	0.186261	4	Species
PWNV01 sp003557645	77.72	99.1893	3.45	3.72414	1	Species
PWMO01 sp003558175	78.24	67.5964	4.9	0.943264	1	Species
PWLR01 sp003558435	84.355	80.5237	1.15	0.409386	2	Species
SLAN01 sp007135605	86.21	79.3644	3.515	0.452278	2	Species
SKZT01 sp007127235	89.075	89.8296	1.77833	1.84249	6	Species
SLOZ01 sp003559095	93.86	94.2095	3.67	2.84937	1	Species
PWLF01 sp003559475	92.47	93.1734	7.53	2.63315	1	Species
PXDC01 sp007130045	97.7175	96.433	2.195	0.433353	4	Species
PWJY01 sp003559865	58.6	54.2884	1.44	1.04719	1	Species
PWHW01 sp003560095	79.36	95.8484	4.545	3.91775	2	Species
SLST01 sp007127335	93.465	89.4289	5.9675	2.05963	4	Species
Wenzhouxiangella sp003560975	96.62	96.9614	3.08	0.226486	1	Species
SLGK01 sp007123775	88.41	89.0607	5.695	2.55704	2	Species
PWUC01 sp003562655	61.58	66.7557	0.5	2.18962	1	Species
SLIM01 sp007135625	79.67	84.5361	1.225	0.402289	2	Species
CSSED11-154 sp003563985	82.5	82.0836	1.98	0.8887	4	Species
SLAA01 sp003564775	87.72	78.7097	3.87	0.988492	1	Species
T3SED10-47 sp003566155	71.575	64.6874	0	0.235673	2	Species
PWTM01 sp003563855	74.44	70.8257	2.885	0.21097	2	Species
PXCX01 sp003567575	87.84	82.2291	5.11	0.415919	1	Species
QEVD01 sp003576975	92.6067	96.871	2.01667	2.35871	3	Species
Brocadia sinica	95.3886	98.1422	2.96143	2.52627	7	Species
SURF-18 sp003598025	89.36	94.5957	1.08	0.0552627	1	Species
UBA10103 sp003599175	58.95	86.4361	0	0.311223	1	Species
SURF-47 sp003599235	88.03	90.7335	0.91	0.000175867	1	Species
SURF-26 sp003599815	93.49	93.1275	3.23	0.485808	1	Species
SURF-55 sp003604985	75.38	72.2987	0.64	0.26534	1	Species
Corynebacterium matruchotii	97.0725	96.3687	0.22	0.0416547	4	Species
B21-G9 sp003641545	69.03	68.6813	2	0.162664	1	Species
4484-232 sp002084985	74.41	57.3966	0.875	0.19068	2	Species
B143-G9 sp003644275	78.67	70.3294	1.14	0.197063	1	Species
B129-G9 sp003644325	79.84	73.9444	3.94	0.290485	1	Species
B7-G16 sp003644405	81.62	82.47	2.485	2.21414	2	Species
QNDG01 sp003645915	85.45	75.8379	1.26	0.0367918	1	Species
Halioglobus sp003646415	85.5	84.6465	3.88	2.90771	1	Species
B14-G1 sp003648675	71.08	64.1395	1.18	0.960972	1	Species
UBA646 sp003650285	85.71	68.4256	1.79	0	1	Species
J135 sp003694225	67.52	65.9014	1.54	2.06672	1	Species
Ardenticatena maritima	88.86	86.2292	4.28667	0.271507	3	Species
J054 sp003695765	83.16	89.995	1.23	0	1	Species
J044 sp003696465	91.39	88.293	7.51	2.87737	1	Species
J040 sp003696505	92.44	90.331	1.1	0.12824	1	Species
Synechococcus_E sp000195975	99.46	99.9957	0	0	1	Species
RPPU01 sp003819975	90.06	80.4824	7.28	4.22017	1	Species
Ewingella sp003864575	96.08	96.5609	0.57	0.00454455	1	Species
AWTP1-18 sp003963315	95.5	95.0784	0.57	0.164811	1	Species
QOAS01 sp003972855	81.93	77.3456	2.19	0.342983	2	Species
Thiolapillus sp003972985	93.475	91.4564	1.2	0	2	Species
Thiodubiliella sp001547755	79.09	81.3163	1.99	0.0457326	1	Species
Balnearium sp003978105	55.27	43.246	0.42	0.0306517	1	Species
QNZC01 sp003978485	75.34	66.3928	0.405	0.202815	2	Species
Desulfobulbus_C sp003978695	69.6933	65.0769	1.56667	0.879873	3	Species
RXOA01 sp003979035	67.8	68.6235	1.08	3.131	1	Species
Arthrobacter_F sp004000035	98.62	99.996	2.29	0	1	Species
Ramlibacter sp004028785	99.07	99.9997	0	0	1	Species
UBA1952 sp004144185	99.51	100	2.71	0.84871	1	Species
Bosea sp004144595	97.66	99.9997	4.95	1.24808	1	Species
Lentibacillus sp004145795	100	99.9777	0.33	0.044094	1	Species
Abditibacterium sp004172935	93.98	92.4008	2.96	2.13482	1	Species
Acidulodesulfobacterium ferriphilum	91.81	96.7983	0	0	1	Species
Winogradskyella sp004211785	93.85	89.8699	0.33	0.000989782	1	Species
Amylibacter sp900197625	80.495	82.5396	4.605	2.63311	2	Species
MED-G105 sp004213235	72.63	65.7852	0	0.228848	1	Species
MED-G138 sp004213565	78.3	86.9979	4.85	0.186891	1	Species
AG-339-G14 sp004213955	76.48	91.5755	0.57	0.448264	1	Species
Serratia grimesii	99.7217	99.9901	0.04	0.0127116	6	Species
RDZH01 sp004292675	86.81	86.8702	0	0	1	Species
REAB01 sp004293645	84.2355	79.8814	0.622727	0.0942073	11	Species
SHNJ01 sp004295055	93.34	96.6522	0.43	0.0229629	1	Species
Herbiconiux sp004297105	96.21	99.0098	1.52	0.128351	1	Species
Phenylobacterium sp004297125	99.89	99.8372	2.73	0.866294	1	Species
SCUD01 sp004297335	96.29	96.274	4.59	0.0537697	1	Species
SCRA01 sp004297985	97.38	96.427	3.94	0.533209	1	Species
SCQP01 sp004299485	95.51	97.4987	0.85	0	1	Species
FW021-bin31 sp004322015	98.77	98.8024	2.37	1.14188	1	Species
UBA2262 sp002347095	99.34	98.0314	0.1	0.0747754	2	Species
B3-TA06 sp004375895	94.61	91.1087	0	0.0403225	1	Species
E44-bin39 sp004376375	95.45	92.6535	0	0.759619	1	Species
Azonexus sp004379165	95.26	95.5813	0	0.0388573	1	Species
UBA3388 sp004551865	91.1367	89.0249	3.10167	1.83975	6	Species
UMGS902 sp004554105	89.635	80.4681	2.02	1.22884	2	Species
Dysosmobacter sp004553545	92.06	85.1962	4.99	0.572366	1	Species
F23-B02 sp004557075	92.2	98.2223	2.41	1.56789	2	Species
SFTJ01 sp004557385	82.56	80.889	1.63333	1.05093	3	Species
W0P29-029 sp004558035	93.92	98.3862	0	0	1	Species
UMGS124 sp900555105	81.275	71.0691	4.865	2.23959	2	Species
Fibrobacter sp900142475	99.45	99.9966	3.06	1.61321	2	Species
SFVR01 sp004561455	68.28	73.7672	2.42	1.82508	1	Species
Prevotellamassilia sp004562975	66.6	62.8245	2.71	2.81253	1	Species
MADRE1 sp004796465	92.6	92.7545	1.8	0.0525677	1	Species
SBAX01 sp005240095	89.68	85.8651	0.57	2.89933	1	Species
SXIK01 sp005772855	83.84	76.5825	4.355	0.718321	2	Species
D1FN1-002 sp005774595	89.31	87.3403	5.35	1.53578	1	Species
SYFI01 sp005792725	74.755	62.6152	0.085	0.029908	2	Species
SXND01 sp005777235	62.07	76.2872	1.72	5.84529	1	Species
SYLY01 sp005808475	76.385	79.2891	1.315	2.25073	2	Species
ER46 sp005786775	68.9	68.7395	0	0.026667	1	Species
UBA3012 sp002346305	71.95	76.5652	1.495	1.0769	2	Species
SYAC01 sp005787685	95.3	92.839	1.14	0.685058	1	Species
BACL27 sp005805045	78.1733	77.9891	2.42	1.64577	3	Species
SYBY01 sp005788585	70.61	68.8012	1.85	2.5887	1	Species
Mycobacterium sp005789055	66.34	50.0923	2.09	0.0367405	1	Species
Methylopumilus sp005797835	83.2933	80.2792	0.426667	3.46532e-06	3	Species
SYFT01 sp005799825	70.3725	75.8248	1.9325	0.78728	4	Species
SXMI01 sp005777415	75.5833	64.4587	0.713333	0.0031641	3	Species
F1-120-MAGs170 sp005777315	76.8767	77.0136	3.15	0.347094	3	Species
SYDY01 sp005801425	90	91.887	0.65	0.399771	2	Species
SYOC01 sp005804965	67.54	77.9078	0	1.87386	1	Species
SYMT01 sp005805375	77.41	71.9845	0.93	0.589031	1	Species
NS-12 sp005877505	82.59	84.4177	2.8	0.514798	1	Species
40CM-4-68-19 sp005879535	90.9633	87.8645	3.41667	1.02599	3	Species
40CM-4-68-19 sp005879805	89.35	77.7244	2.74	0.468126	2	Species
CF-82 sp005880165	80.65	63.6496	2.04	1.90508	1	Species
3-1-20CM-2-70-9 sp005880575	83.8	77.4107	5.81	1.93175	1	Species
40CM-4-65-16 sp005880755	86.23	74.2904	1.23	0.0769371	1	Species
CF-105 sp005881155	79.255	72.9051	3.01	1.80405	2	Species
40CM-4-65-16 sp005880915	99.07	94.5476	8.33	6.76132	1	Species
Rhizobacter sp005882155	88.2	78.89	2.965	0.0573909	2	Species
VBCG01 sp005881895	88.805	80.6019	2.3	0.298509	2	Species
40CM-4-65-16 sp005882545	87.14	81.3792	1.855	1.30103	2	Species
AC-51 sp005885035	90.2825	82.0772	1.755	1.23133	4	Species
AC-64 sp005883215	98.29	95.2101	1.79	1.31953	1	Species
AC-67 sp005883175	77.45	63.7786	0.855	0.149828	2	Species
3-1-20CM-2-70-9 sp001919195	81.528	70.8735	0.386	0.642191	5	Species
AP-15 sp005884825	77.27	69.0858	2.17	0.415301	1	Species
AC-51 sp005884925	96.11	91.3379	1.71	0.837304	1	Species
AC-37 sp005885165	91.165	85.938	1.005	0.259256	2	Species
Udaeobacter sp005887825	90.88	85.4127	4.76	2.64065	1	Species
CF-163 sp005882985	88.035	78.03	1.075	0.716824	2	Species
WS-7 sp005893275	98.9	99.9039	2.75	0.0501555	1	Species
WS-9 sp005893305	95.6	95.7075	1.1	0.0507414	1	Species
28-57-27 sp006212015	99.71	99.9397	2.11	0	1	Species
Magnetospirillum sp006218045	95.605	92.9901	0.75	0.0736257	2	Species
M3003 sp006226375	85.35	87.248	5.94	4.34702	1	Species
M1803 sp006226595	93.87	96.5617	2.73	1.45612	1	Species
M0603 sp006226755	82.715	88.8055	0.8	0.916258	2	Species
Kordia sp006383075	95.46	98.7229	5.76	3.3048	1	Species
FL481 sp006508105	94.19	93.8605	3.55	4.25106	1	Species
Dinoroseobacter sp006844665	89.27	77.377	0.72	0.0209977	1	Species
Microcystis novacekii	98.5733	99.9235	0.583333	0	3	Species
Thioalkalivibrio_B sp007116035	92.19	89.4879	1.865	1.34297	2	Species
Roseinatronobacter sp007116575	90.5	86.9194	0.91	0.00496251	1	Species
SKGQ01 sp007117515	93.13	88.4082	2	0.506001	1	Species
Alkalimonas sp007117525	65.96	61.2322	2.77	0.061963	1	Species
CSSed10-48 sp007130855	79.59	81.02	3.6	1.18627	3	Species
B1SED10-16 sp007127175	80.72	75.8969	2.09333	0.805206	3	Species
SLFT01 sp007118765	84.476	82.8464	2.172	1.06082	5	Species
SKQW01 sp007118805	94.89	90.3113	2.84	1.20851	1	Species
B1SED10-74M sp007119335	56.34	55.2962	0.21	0.0317958	1	Species
B1SED10-74M sp007130825	85.8267	90.9607	4.21667	1.81258	3	Species
SKTG01 sp007121785	77.205	82.7125	1.495	1.42977	2	Species
B1Sed10-166 sp007126415	85.1125	79.6664	2.1375	1.72055	4	Species
SLSJ01 sp007130525	84.0333	80.8235	1.14667	0.370691	3	Species
SLFH01 sp007124345	66.025	67.7298	1.925	1.68668	2	Species
Wenzhouxiangella sp007123575	71.105	75.7318	0.835	0.759153	4	Species
SLMJ01 sp007124395	75.4375	65.6857	1.3975	0.218057	4	Species
Alkalilacustris sp007131685	80.1733	72.0126	1.24333	0.264655	3	Species
CSSed10-48 sp007130445	61.06	77.9841	0.636667	1.00835	3	Species
SLTB01 sp007130155	92.89	94.9334	4.33	1.87004	2	Species
SLRQ01 sp007130885	84.6733	81.1218	4.14	1.15168	3	Species
SKTA01 sp007120085	80.4667	77.6183	0.896667	0.868381	3	Species
PXAP01 sp007131165	88.4	87.0397	3.33	1.66396	1	Species
SLQR01 sp007131405	94.67	87.5323	2.27	0	1	Species
PXBQ01 sp003566875	78.66	72.3221	2.41	0.279431	4	Species
Roseinatronobacter sp007125005	97.5333	99.5283	1.05333	0.0011679	3	Species
SLPE01 sp007132145	70.33	61.7583	2	0.69504	1	Species
UBA1429 sp007132185	98.17	93.5287	1.92	4.05107	1	Species
PXAP01 sp007132365	75.81	71.6215	3.77	0.247282	1	Species
SLKC01 sp007134775	90.72	93.0758	2.11667	0.254154	3	Species
UBA5018 sp007135755	92.57	94.0955	1.785	0.724157	2	Species
B1SED10-16 sp007135795	78.64	77.2672	3.87	1.2728	1	Species
SLHZ01 sp007135895	68.12	64.4859	1.09	0.00212958	1	Species
SLGR01 sp007136585	80.63	83.2589	1.69	0.0333308	1	Species
UBA12481 sp007280905	97.85	99.2705	1.08	0.258446	1	Species
QYQL01 sp007280915	91.44	91.7248	1.58	1.16966	1	Species
VMFP01 sp007376145	69.29	95.1732	0.93	0.796131	1	Species
RKSH01 sp007570945	83.645	87.7026	0.915	1.40387	2	Species
Synechococcus_B sp007571085	92.8	97.3891	0.52	0.0528322	2	Species
RECG01 sp007692425	98.67	97.8296	0	0.000160122	1	Species
Nitrincola sp007693685	94.56	92.0881	1.26	1.38073	1	Species
Stenotrophobium sp008012115	96.62	94.8131	1.77	0.415357	1	Species
VKGY01 sp008080685	89.01	88.8862	0.77	1.13451	1	Species
Herbivorax alkalicellulosi	99.33	99.9815	2.01	0.980099	1	Species
QQUE01 sp008501545	66.89	66.861	2.75	0.375333	1	Species
Gemmiger sp900539695	91.882	89.336	1.53	1.46109	5	Species
Phocaeicola plebeius	97.6944	97.7613	0.49	0.162433	9	Species
UBA6821 sp008933015	87.33	84.6824	2.03	0.0831137	1	Species
SB11 sp008933805	95.24	97.6688	0.98	0.472335	1	Species
VEXC01 sp009391225	50.99	42.8498	0	0.910136	1	Species
VEXD01 sp009391235	66.01	70.137	0	0.119825	1	Species
VFHP01 sp009391535	90.26	89.5735	0.99	1.43177	1	Species
PUXX01 sp009659895	95.02	87.9264	2.64	2.81512	2	Species
Planktophila sp009694515	70.69	74.4653	0	1.66744	2	Species
Planktophila sp009691145	72.91	79.1059	0.53	1.06321	1	Species
SHUM01 sp009691245	96.24	100	5.13	3.24766	1	Species
SIAT01 sp009691645	63.62	68.8398	1.295	0.290715	2	Species
F1-20-MAGs016 sp009691925	66.67	63.5542	0	0.544512	1	Species
SYPI01 sp009692045	96.21	95.4467	1.14	0.549626	1	Species
CAIKBL01 sp009692265	92.84	94.9945	0.95	0.0567367	1	Species
UBA9145 sp009692305	93.7	94.0769	0.73	0.974878	1	Species
SHYR01 sp009692705	73.32	77.3096	2.97	2.96631	1	Species
UBA955 sp002737625	80.12	83.1715	0.953333	0.801749	3	Species
SHVO01 sp009694245	68.1	76.5372	0	1.3568	1	Species
12-FULL-67-14b sp009694735	80.06	85.7397	4.27	0.643603	1	Species
WLQV01 sp009697555	64.45	69.0784	1.155	0.544141	2	Species
Nanopelagicus sp009698515	64	69.5188	0.796667	1.66787	6	Species
Planktophila sp009698675	74.542	79.2983	0.688	0.448611	5	Species
F1-60-MAGs163 sp009699565	79.39	78.9005	1.42	0.525524	1	Species
GCA-2737125 sp009700485	74.81	76.7815	0.27	0.610523	1	Species
WLNW01 sp009699605	94.4175	94.806	3.09	4.51768	4	Species
UBA3012 sp009701305	71.6167	88.6324	2.58667	1.9585	3	Species
Planktophila sp009698445	68.26	87.2349	0.573333	0.904811	3	Species
Planktophila sp009702965	69.83	76.2707	2.59	3.13818	1	Species
Pontimonas sp009704535	86.595	85.6706	1.17	0.943745	2	Species
SYAN01 sp009704555	57.64	60.306	1.39	1.0171	1	Species
IMCC26207 sp009701845	79.9933	78.2233	1.42333	0.544021	3	Species
VEMY01 sp009711825	95.34	99.7552	0	1.42006	1	Species
WTXA01 sp009773805	80.26	98.476	1.51	0.511757	2	Species
UBA877 sp009772985	88.48	93.2478	1.82	0.367993	1	Species
Eubacterium_J sp009774535	94.32	93.6591	2.85	4.10393	1	Species
Alistipes sp002362235	82.9533	84.3857	1.48	0.721198	3	Species
WRMS01 sp009776595	63.64	80.1224	2.65	3.80772	1	Species
WRJS01 sp009777165	69.69	72.3627	0	1.38794	1	Species
Ruminiclostridium_E sp009777835	91.28	95.1114	2.01	1.57757	1	Species
WRKP01 sp009778035	79.18	64.5197	2.3	3.43838	1	Species
WRKJ01 sp009778135	88.38	97.0072	2.67	2.56933	1	Species
WRBG01 sp009778375	69.87	74.8009	1.43	0.0473375	1	Species
WQUG01 sp009778715	92.5	94.7023	0	0.361545	1	Species
Azonexus sp009779265	95.25	96.435	1.86	0.692501	2	Species
Gryllotalpicola sp009780695	86.28	86.4149	1.7	2.7056	2	Species
WRDS01 sp009779675	92.08	94.1979	1.53	0.465775	1	Species
WQXH01 sp009784425	87.55	82.0415	1.79	2.04496	2	Species
WRAF01 sp009780325	79.84	89.9153	0	0.343323	1	Species
WQRX01 sp009780585	84.35	94.673	0.67	1.3044	1	Species
Desulfobulbus sp009780825	99.89	99.9993	0.6	0.0662931	1	Species
Ruminiclostridium_E sp009781425	94.3	97.6634	0	0.0442354	1	Species
WQYD01 sp009781445	87.97	93.117	0	0.352246	1	Species
WRMH01 sp009781515	91.44	90.4096	1.34	0.36609	1	Species
WQXZ01 sp009781525	83.27	71.9523	1.88	0.282861	1	Species
WQUT01 sp009781955	73.22	77.2693	2.75	0.329743	1	Species
Raoultibacter sp009782615	97.58	93.4054	0	0.0646711	1	Species
UBA1413 sp009782655	58.62	53.6111	1.72	2.33052	1	Species
WRHT01 sp009782775	77.51	84.6399	1.78	1.14646	1	Species
Frigididesulfovibrio sp009783025	51.17	43.1656	0	0	1	Species
WRJI01 sp009783315	94.09	93.586	1.85	1.95157	1	Species
WRCC01 sp009784235	75.555	80.6271	0	0.2896	2	Species
WRNQ01 sp009784305	71.42	77.9889	0	0.13521	1	Species
WQXQ01 sp009784995	68.98	67.9893	1.14	1.64157	1	Species
WRMQ01 sp009785335	91.33	90.4473	2.01	1.21467	1	Species
Palsa-465 sp009785395	71.34	63.5701	2.56	3.54327	1	Species
WRKV01 sp009785425	67.24	71.0209	0.54	0.227574	1	Species
WRMH01 sp009786445	83.83	90.0952	2.01	0.901558	1	Species
WRGP01 sp009787135	84.07	84.1506	1.61	2.49055	1	Species
WQRX01 sp009786535	81.84	97.1129	1.96	1.85528	2	Species
WQSK01 sp009787915	71.56	76.6669	3.13	2.07258	1	Species
JAAXHH01 sp009835325	97.74	96.0728	3.845	5.82525	2	Species
VXMT01 sp009840965	85.755	88.5201	2	4.01063	2	Species
WTGL01 sp009837085	83.3233	83.7183	1.65667	0.52383	3	Species
VXYL01 sp009837725	87.965	94.7765	3.715	1.65728	2	Species
VXRN01 sp009838465	94.72	94.3302	0.99	6.31602	1	Species
Bin94 sp009840215	88.645	89.9264	3.84833	1.07561	6	Species
VXYL01 sp009846005	82.4333	90.9777	3.81	3.13104	3	Species
VYCW01 sp009843735	74.32	66.4256	0.713333	0.762448	3	Species
RKRP01 sp009845905	78.2167	94.9007	2.91	0.984186	3	Species
Nitrotoga sp009885195	75.42	71.7666	1.22	0.235784	1	Species
VFKI01 sp009885665	90.7	98.269	0.87	0.00123594	1	Species
Tous-C4FEB sp009919985	85.56	85.7898	4.11	4.99205	1	Species
IMCC26077 lacus_A	77.4	85.1027	4.12	3.59347	1	Species
RGVT01 sp009923125	87.26	83.4279	4.67	2.56398	1	Species
Rubrivivax sp009923895	72.96	80.2061	3.36	0.918157	1	Species
UBA954 sp009924525	95.23	92.8162	4.02	2.71172	1	Species
SYAC01 sp009926815	76.48	77.0621	3.98	2.47414	1	Species
UBA5976 sp009923495	89.685	95.9787	0.405	1.18194	2	Species
F1-60-MAGs027 sp009927665	82.5367	84.6013	1.71	1.20257	3	Species
Desulfovibrio sp009929215	100	99.9807	0.59	0.367748	1	Species
Ruthenibacterium sp009929695	96.94	95.3806	0.125	0.122423	2	Species
Bacteroides sp009929715	94.24	92.2591	7.61	7.94715	1	Species
RZZM01 sp009929845	92.06	90.9981	3.68	2.31508	1	Species
UBA11606 sp009937405	88.985	90.0174	3.255	4.23926	2	Species
UBA1847 sp009937445	86.14	90.1386	3.58	0.804918	1	Species
2-02-FULL-39-13 sp002782365	59.522	85.6617	0.516	1.05129	5	Species
VFLK01 sp002783105	61.7567	94.4491	0	0.478278	6	Species
GCA-2708415 sp009995595	95.96	99.9706	0.29	0.00983704	2	Species
Sediminibacterium sp009996675	96.31	95.2566	0.74	0.114097	1	Species
Casp-actino8 sp010030605	84.204	85.0755	4.64	3.36597	5	Species
RGZA01 sp010031785	94.94	98.2782	1.09	1.43104	1	Species
OLB15 sp010092805	77.17	78.9126	1.82	3.11931	1	Species
MD308 sp010206225	97.66	97.1278	1.07	1.76676	1	Species
Moorea producens	98.658	99.8334	1.606	0.29868	5	Species
Prosthecochloris aestuarii	97.25	98.3331	1.235	0.238728	2	Species
AWTP1-13 sp011046675	98.59	98.8282	1.41	0.130859	1	Species
Geobacter metallireducens_A	95.81	97.3914	0	0.333373	1	Species
Desulfonatronum sp011049455	98.56	95.2091	0.6	0.909584	1	Species
DRKV01 sp011051635	80.91	84.8764	4.27	3.29158	1	Species
DRKS01 sp011051655	97.76	95.8227	2.79	1.07404	1	Species
HRBIN35 sp011055845	73.2733	98.3562	0.573333	0.217968	3	Species
UBA2266 sp011057845	80.11	85.5501	1.7	3.22261	1	Species
J014 sp011058355	91.17	95.0163	1.495	1.25789	2	Species
R2A130 sp011087605	98.03	98.3679	3.19333	2.83771	3	Species
DUES01 sp011192055	72.34	72.5876	0	4.95656	1	Species
S120 sp011192075	88.45	84.2566	0.5	1.64225	1	Species
JAADHP01 sp011321725	97.27	96.3231	1.6	2.81707	1	Species
DSVT01 sp011327825	96.77	100	1.29	2.94545	1	Species
DSVR01 sp011328705	100	95.5212	2.2	2.46339	1	Species
UBA3254 sp011328975	93.73	98.8699	4.95	5.03559	1	Species
DTEH01 sp011329045	74.62	64.4736	1.12	0.444252	1	Species
DSTR01 sp011329245	94.27	99.6218	0	1.3588	1	Species
DSSM01 sp011331105	86.07	97.2393	0.6	2.21313	1	Species
Leptospirillum_A ferriphilum_B	90.34	98.6328	1.82	0.207713	1	Species
DTIL01 sp011334485	66.67	98.3	0.31	0.00457846	1	Species
DTGY01 sp011338165	80.67	83.2262	2.74	2.12086	1	Species
DSQF01 sp011357805	94.51	94.9956	0	0.566374	1	Species
UBA12294 sp011362695	85	87.8864	5.64	1.11808	1	Species
Fervidobacterium pennivorans_A	91.06	89.7085	0	0.67843	3	Species
DSWW01 sp011370045	88.39	92.2393	3.25	2.11834	1	Species
HyVt-613 sp011371135	78.81	87.7122	2.62	2.59188	1	Species
DRTT01 sp011372105	73.6	77.1825	4.44	6.44033	1	Species
DRWB01 sp011373805	81.17	100	0	0.0368201	1	Species
DRVL01 sp011374065	92.13	98.5738	5.01	3.71835	1	Species
DRLW01 sp011375275	84.68	83.2083	2.85	1.65857	1	Species
Thioalkalivibrio_B sp011389655	96.13	99.6263	3.45	2.02486	1	Species
Aquicoccus sp011389685	91.46	86.1324	0.4	0.220927	1	Species
Desulfotignum sp011390635	98.06	96.4046	0.65	0.57945	1	Species
Hydrogenophaga sp011390835	97.57	99.3035	0.47	0.155391	1	Species
JAABRC01 sp011391115	53.06	54.0326	0	1.39865	1	Species
JAABQG01 sp011391155	81.29	78.4468	0	3.1604	1	Species
Desulfobacter postgatei	92.2175	88.4273	0.485	0.703077	4	Species
Bin18 sp011523265	88.46	94.8952	3.53	6.22031	1	Species
UBA6055 sp011523515	91.82	94.9214	0.91	2.37657	1	Species
UBA9148 sp011523685	98.26	98.1662	0.58	0.0648823	1	Species
WTJO01 sp011524805	94.63	97.0238	2.32	2.15444	1	Species
UBA11891 sp011524905	92.48	89.9696	0.95	0.471133	1	Species
UBA685 sp011525265	89.28	89.3716	0.82	0.571413	1	Species
WYBW01 sp011525685	98.65	97.7922	5.41	0.801425	1	Species
J022 sp008363215	96.59	94.8849	1.135	1.5805	2	Species
SR-FBR-E99 sp011620595	96.43	96.4566	4.05	0.796077	1	Species
WVXT01 sp011773355	83.62	83.5543	5.51	2.07265	3	Species
WVZY01 sp011772205	91.0233	90.2923	2.57778	0.852745	9	Species
WVYX01 sp011772755	84.39	84.9782	3.3	0.0943412	1	Species
FeB-14 sp003104995	88.83	91.5702	2.145	1.42308	2	Species
Acaryochloris sp012030735	90.95	87.469	2.24	3.60217	1	Species
UBA8156 sp012031195	82.04	83.1067	0.83	3.38664	1	Species
Microcoleus sp012034575	80.8725	76.1613	3.375	5.07084	4	Species
Flavobacterium sp012032075	78.86	76.9437	0.84	4.63673	1	Species
UBA5951 sp012269555	95.08	95.7131	8.95	6.8314	1	Species
Brevundimonas aurantiaca	90.264	87.914	1.088	0.361313	5	Species
Casp-actino5 sp012269985	83.9	87.6573	1.71	1.12051	2	Species
Bin127 sp012270805	91.23	88.3045	6.22	6.37628	1	Species
WGA-3G sp012270865	92.14	92.7337	6.59	8.54397	1	Species
Sedimentibacter sp003483345	87.545	81.4138	4.2	2.81808	2	Species
UBA4923 sp012511185	80.15	69.2664	4.91	1.50777	1	Species
UBA1046 sp012511325	85.78	81.8838	1.89	1.07703	1	Species
JAAZFS01 sp012511615	82.23	84.4378	2.35	4.05315	1	Species
JAAZFC01 sp012511955	98.84	96.8506	5.3	2.94961	1	Species
Aeromicrobium sp012513165	71.48	82.4207	2.22	0.927194	1	Species
Fermentimonas sp012513315	94.08	97.4116	5.03	5.29329	1	Species
UBA2259 sp012514355	71.08	90.6705	0	2.20531	1	Species
UBA1422 sp012515135	82.13	87.648	1.42	0.971407	1	Species
Ornithinicoccus sp012515595	89.68	93.1947	2.53	1.68197	1	Species
UBA4923 sp002427535	82.6767	85.5378	0.503333	0.323972	3	Species
Arcanobacterium sp012516575	99.43	99.972	0.86	0.660513	1	Species
DMER64 sp002305545	92.58	91.685	2.865	0.231327	2	Species
JAAYUY01 sp012517435	97.98	96.9872	0.55	0.463741	1	Species
UBA7703 sp012517905	94.6	93.825	1.61	3.15295	1	Species
JAAYTD01 sp012518115	96.34	97.1799	0.55	0.563679	1	Species
DTU029 sp012518635	92.15	72.647	0.73	0.101155	1	Species
Acholeplasma_D sp012519065	98	90.8575	1.33	1.66331	1	Species
JAAYQA01 sp012519495	98.6	97.3956	0	0.0119513	1	Species
Herbinix sp012519565	98.37	90.1528	1.34	0.375386	1	Species
JAAZJW01 sp012519835	90.07	99.8803	0.73	0.567035	1	Species
DUQW01 sp012520715	98	98.0306	0	0.4994	1	Species
UBA5627 sp012520835	97.69	88.7009	3.36	1.69091	1	Species
JAAYNG01 sp012520935	97.9	97.2537	2.1	1.21747	1	Species
DTU010 sp012521335	91.14	95.1987	0.82	0.566192	1	Species
DTU012 sp012521805	91.82	96.6334	1.3	0.103867	1	Species
JAAYLA01 sp012522135	98.04	97.865	1.99	1.77439	1	Species
JAAYKS01 sp012522285	92.27	93.0705	1.97	5.23825	1	Species
Brevefilum sp012522475	91.82	98.576	3.01	1.89394	1	Species
UBA1398 sp002305165	93.52	97.1655	0.93	0.715595	2	Species
UBA3900 sp012522935	95.6	93.7314	0	1.05698	1	Species
JAAYJG01 sp012523055	92.05	89.5061	4.43	5.63989	1	Species
JAAYIH01 sp012523545	92.58	95.9524	0.08	0.552555	1	Species
JAAYTV01 sp012523655	91.15	96.4096	2.75	3.41693	1	Species
JAAYSI01 sp012524045	96.13	89.9817	1.31	0.216946	1	Species
Ruminococcus sp012718885	93.74	95.1964	1.74	3.8796	1	Species
UBA8389 sp012718945	90.77	89.7873	2.74	2.57653	1	Species
JAAYAY01 sp012719125	97.63	98.1478	2.3	3.5607	1	Species
JAAYAC01 sp012719535	98.3	98.3599	1.45	2.0874	1	Species
Pseudomonas_C sp012719655	91.24	93.5103	1.16	0.213063	1	Species
UBA2658 sp012728025	95.95	95.357	3.45	4.30079	1	Species
JABWBD01 sp012728855	98.85	99.2089	4.6	8.91198	1	Species
UBA10908 sp012729355	93.74	97.5136	0.65	1.23048	1	Species
JAAYDF01 sp012729395	96.59	99.5526	2.27	3.43093	1	Species
Desulfobulbus sp012729435	91.34	82.6616	0.96	1.15681	1	Species
JAAYDC01 sp012729455	94.19	99.2043	0.92	0.692369	1	Species
LD21 sp012729475	97.38	97.3302	1.67	0.932615	1	Species
RBG-16-64-13 sp012729575	93.25	97.2664	3.74	2.02786	1	Species
JAAYCU01 sp012729595	95.96	97.3329	0	0.674533	1	Species
JAAYBY01 sp012729935	91.61	93.0676	1.09	2.63279	1	Species
JAAYBR01 sp012730045	98.9	97.4672	0	0.0504253	1	Species
JAAYGY01 sp012735575	97.55	96.3021	2.82	0.143081	1	Species
PLanc-01 sp012744475	100	99.6198	2.27	2.23855	1	Species
UBA4179 sp012798745	85.05	79.7705	2.02	0.152503	1	Species
JAAZMG01 sp012798935	92.74	90.0986	5.75	2.77968	1	Species
JAAZLZ01 sp012799075	90.32	87.2946	6.54	3.14396	1	Species
MWEH01 sp012799455	86.54	94.4436	0.96	1.32434	1	Species
DUPJ01 sp012837885	92.55	91.7283	0.71	0.416095	1	Species
F2B08 sp012838445	95.59	97.7898	3.3	5.20982	1	Species
DTU027 sp002385745	92.7733	93.1727	0.293333	1.34699	3	Species
DUOV01 sp012838615	91.7	95.0163	1.28	0.94182	1	Species
DUOJ01 sp012838895	94.25	85.6573	1.14	1.91917	1	Species
DUOD01 sp012838995	100	98.1153	0.81	0.0451544	1	Species
DUOF01 sp012839015	96.07	97.0806	2.3	0.449906	1	Species
DULU01 sp012840225	93.14	96.6077	3.85	4.27818	1	Species
DTU049 sp001512885	93.6525	96.2196	2.3575	1.13817	4	Species
DUVY01 sp012840805	80.75	93.9112	3.75	1.74745	1	Species
DUUS01 sp012841465	86.52	90.961	1.69	1.01798	1	Species
UBA9611 sp012959605	95.71	91.7101	0	3.93337	1	Species
JAZXM01 sp012959865	86.12	88.1441	6.77	7.47928	1	Species
UM-FILTER-47-13 sp012960155	94.22	99.5935	1.23	0.514295	1	Species
AEGEAN-183 sp012965075	61.295	86.5781	1.195	2.32444	2	Species
SURF-55 sp012961725	92.97	91.3584	1.43	1.40747	1	Species
UBA2126 sp012964125	67.49	66.7828	1.285	0.519158	2	Species
DTSX01 sp012965065	61.575	89.0112	1.605	0.272456	2	Species
Erythrobacter_A sp013001165	91.25	91.8498	2.89	2.26277	1	Species
JABDLV01 sp013001815	87.92	88.1366	2.71	6.40905	1	Species
GCA-2729495 sp013001905	84.52	92.0835	4.9	4.98406	1	Species
Ilumatobacter_A sp013002175	84.24	89.1416	2.56	3.03464	1	Species
JABDKH01 sp013002345	95.71	97.1176	3.95	3.57123	1	Species
JABDLO01 sp013002995	92.57	99.1439	3.96	5.56557	1	Species
IMCC34051 sp013003075	71.8	64.7344	1.21	0.546315	1	Species
JABDJX01 sp013003245	88	95.4139	2.88	5.20005	1	Species
JABDJT01 sp013003335	96.26	89.624	3.74	3.06066	1	Species
JABDIP01 sp013003675	82.24	90.2248	2.04	1.99837	1	Species
Altererythrobacter sp013002295	92.02	90.4447	1.94	1.82917	3	Species
JABDPQ01 sp013042695	89.79	91.6077	6.36	5.2177	1	Species
SZUA-36 sp013042835	92.87	89.1661	6.92	1.3649	1	Species
RR4-38 sp013043685	97.1325	97.8176	1.78	1.28691	4	Species
Croceitalea sp013001145	94.8333	92.6303	2.42667	0.959438	3	Species
Gallionella sp013044075	94.44	92.9916	2.41	1.5222	1	Species
JABEUN01 sp013044475	90.88	85.7551	0.85	0.214756	1	Species
ATM1 sp003577165	93.4425	97.6762	0.93	0.749387	4	Species
Malonomonas sp013138655	85.46	93.1206	2.67	1.10512	1	Species
Palsa-1315 sp013140715	96.76	99.8138	3.18	1.70685	1	Species
JJ008 sp013140985	98.03	100	0.25	0.972607	1	Species
JABFRJ01 sp013141255	83.07	86.4629	1.45	1.50411	1	Species
SZUA-22 sp013151565	87.99	90.2578	3.35	1.71054	1	Species
SZUA-6 sp013151965	95.2	94.2961	0.8	3.16234	1	Species
JAADGQ01 sp013152295	88.16	91.7208	0.65	0	1	Species
Thermodesulfatator_A sp013153725	89.57	80.7809	1.23	0.413299	1	Species
UBA1140 sp013153825	79.37	77.5486	4.1	5.21585	1	Species
QOAS01 sp013154305	95.73	93.9365	0.61	2.15125	1	Species
JAADCO01 sp013154385	79.74	75.7584	1.25	1.60106	1	Species
NIOZ-UU13 sp013202635	80.86	79.1391	5.18	5.23294	1	Species
JABMNR01 sp013203465	97.49	100	4.23	2.47509	1	Species
UBA10348 sp013204185	92.95	100	1.69	1.09052	1	Species
EC70 sp013213965	89.62	84.5815	3.06	1.75383	1	Species
JABSSB01 sp013214715	97.5	99.6603	0.59	0.887653	1	Species
Psychrobium sp013214945	98.86	100	1.01	1.46788	1	Species
JABDFW01 sp013285915	65.45	63.4349	0.49	0.0724812	1	Species
JABDGC01 sp013286215	59.45	63.2787	1.74	0.0563298	1	Species
Puia sp013286315	61.1	58.6703	0.74	0.23962	1	Species
Mucilaginibacter sp013286325	58.79	60.967	1.72	0.37067	1	Species
JABDFW01 sp013286415	59.06	61.0757	1.26	0.546459	1	Species
JABDES01 sp013286935	70.38	82.702	0	0.0877444	1	Species
UBA4722 sp013287025	52.585	57.6273	0	0.199938	2	Species
JABDCQ01 sp013288075	73.27	80.3718	0.68	1.24607	1	Species
JABEUT01 sp013288205	56.765	54.9596	0.835	0.349643	2	Species
JABDCI01 sp013288215	50.3	50.1859	0	0.107974	1	Species
JABCZZ01 sp013288985	55.6	61.4041	0	0.00218628	1	Species
Sulfotelmatobacter sp013289765	92.31	97.6334	0.85	0.532033	1	Species
JABCYS01 sp013290085	58.35	67.8508	1.1	4.11677	1	Species
REAG01 sp013297755	98.81	100	0	0.177679	1	Species
UBA2033 sp013297885	98.82	99.9929	0	0.413709	1	Species
JAAFHJ01 sp013298325	74.52	90.8647	2.1	0.713598	1	Species
Flavobacterium sp013298525	90.57	91.7352	3.86	2.71621	1	Species
SpSt-1165 sp013314735	92.73	95.5226	5.36	1.95225	1	Species
CAG-873 sp009775275	88.015	86.3723	0.19	0.15399	2	Species
UBA2866 sp013333135	80.88	97.5645	0	0.177897	1	Species
Saccharimonas sp013333675	64.81	97.9294	0.93	1.27778	1	Species
JABCPE02 sp013333875	88.45	83.599	1.57	1.3919	1	Species
UBA1547 sp013334475	61.25	87.5051	0	0.17577	1	Species
GCA-2686765 sp013349695	84.51	87.6299	1.99	1.99206	3	Species
JABWCP01 sp013360215	98.84	100	1.1	0.529152	1	Species
JABWBH01 sp013360585	97.35	97.1863	1.7	0.962613	3	Species
JABWBJ01 sp013360595	74.33	72.2145	1.65	1.41408	1	Species
JABFXA01 sp013361955	77.365	80.725	2.52	1.72557	2	Species
JABFVX01 sp013362555	66.18	66.1315	1.75	0.179428	1	Species
JABFXX01 sp013368795	90.45	90.0673	3.39	7.42377	1	Species
Pleionea sp013373545	95.97	95.9997	2.365	1.54087	2	Species
Phaeocystidibacter sp013373425	97.71	96.1416	0.54	1.09776	1	Species
Marivivens sp001908835	92.09	88.7296	0.576667	0.296672	3	Species
JABXJW01 sp013375395	92.32	89.0553	3.95	4.38926	1	Species
JACAER01 sp013388745	83.64	88.8556	0	1.47221	1	Species
Sulfuritortus sp013389055	89.43	94.8975	2.33	5.6386	1	Species
L227-5C sp013390945	96.33	94.8374	1.56	2.09634	1	Species
Sediminibacterium sp013391385	98.03	98.1918	0.52	0.0720727	1	Species
Desulfoluna sp013619155	94.95	86.9307	1.36	4.73018	1	Species
JACCZU01 sp013695835	96.15	98.8875	1.71	1.68385	1	Species
JACCYJ01 sp013696015	85.13	84.61	0.43	2.75965	1	Species
JACCYX01 sp013696265	80.98	69.4677	1.42	0.216833	1	Species
JACCYN01 sp013696465	93.16	93.114	6.05	4.21362	1	Species
JACCTY01 sp013696785	93.77	92.7767	3.21	2.72078	1	Species
JACCXE01 sp013697265	76.56	77.3456	2.66	3.31525	1	Species
JACDBZ01 sp013697395	91.2	89.4951	3.33	4.98374	1	Species
FEN-1250 sp013697785	98.9	100	2.3	1.1576	1	Species
Aliterella sp013698215	80.26	74.8012	0.54	2.09331	1	Species
JACDHG01 sp013698435	83.22	77.0701	3.77	2.90074	1	Species
JACDDX01 sp013813435	93.92	93.7479	3.46	0.216074	1	Species
GCA-002050365 sp002050455	89.785	87.3001	6.055	1.8836	2	Species
JACDCK01 sp013817595	77.89	75.1039	3.8	3.18529	1	Species
JACDCJ01 sp013817655	78.63	73.9728	0.09	1.93462	1	Species
JACDDX01 sp013820855	91.39	94.1499	3.85	0.537115	1	Species
Tabrizicola sp013821825	96.02	97.755	5.04	4.95119	1	Species
PNKL01 sp013822425	93.41	98.9673	5.49	0.712756	1	Species
Gemmata sp013823135	96.28	93.7497	5.81	1.38297	1	Species
Bosea sp001713455	89.48	81.5484	1.095	0.337996	2	Species
Serpentinomonas mccroryi	89.88	85.9778	2.48	0.0962738	2	Species
Algoriphagus alkaliphilus	99.81	99.9684	0.22	0.0496333	2	Species
Tabrizicola sp013824055	86.92	80.2035	0.89	0.77115	1	Species
Muricomes sp013911065	97.08	95.6331	1.85	4.31032	1	Species
Muricauda sp013911645	98.68	99.9646	0.08	0.437331	1	Species
Brevundimonas sp013912005	99.03	99.9992	0.49	0.478483	1	Species
UBA2093 sp014190235	97.01	96.1823	1.28	0.117943	1	Species
JABZFP01 sp014237395	99.35	98.2975	1.61	2.59498	2	Species
JACOMS01 sp014238285	96.24	95.6258	1.89	1.56495	1	Species
GCA-2726415 sp014239255	89.53	89.2642	4.27	4.0477	1	Species
JACNJL01 sp014239365	98.65	93.6052	0.68	1.14946	1	Species
UBA12191 sp009937185	90.332	87.5718	2.452	2.68447	5	Species
S20-B6 sp002699725	90.14	87.6884	3.51333	1.84289	3	Species
Nyctobacter psychrophilus	94.0267	89.845	0.94	1.67665	3	Species
Ekhidna sp014323825	94.1233	98.0962	2.48	0.0732941	3	Species
DTLA01 sp014360805	89.91	96.2826	2.75	2.1006	1	Species
JACIWI01 sp014361055	89.83	91.9396	1.69	3.65502	1	Species
JACMQM01 sp014376985	86.21	94.0445	2.93	1.70622	1	Species
Bacteriovorax sp014377485	88.84	98.8721	3.57	3.27304	1	Species
JACMKV01 sp014379915	85.31	87.6263	6.92	4.28418	1	Species
UBA11741 sp014380365	96.2	95.065	4.27	3.00305	1	Species
D37C17 sp014381415	85.71	87.8882	0	0	1	Species
QYOJ01 sp014382125	86.67	84.0124	1.61	3.97502	1	Species
UWMA-0277 sp014384505	87.81	89.1114	0	0.000305854	1	Species
JACNFI01 sp014384665	92.31	92.4669	1.1	0.533104	1	Species
NSJ-40 sp014384705	98.66	98.7483	0	0.0247846	1	Species
BX7 sp014384765	96.64	100	0.67	1.64383	1	Species
Psychroserpens sp014526325	99.67	99.9979	0.17	0.0134961	1	Species
UBA2995 sp014529675	99.77	97.7954	1.35	0.660872	2	Species
BJ6 sp014584595	97.04	96.7959	1.51	0.0171164	1	Species
Stappia taiwanensis	99.89	99.9539	0.16	0.527509	2	Species
Rothia aerolata	99.34	99.9874	0	0	1	Species
Mucilaginibacter galii	97.62	99.9911	0.95	1.76965	1	Species
Undibacterium terreum	99.45	99.3061	1.2	0.503308	1	Species
Glycocaulis alkaliphilus	99.51	99.9997	1.46	0.634899	1	Species
Nesterenkonia alkaliphila	98.85	98.9833	1.43	0.578275	2	Species
Gordonia_B jinhuaensis	99.26	99.9999	0.36	0.0152787	1	Species
Maritimibacter_A lacisalsi	99.39	99.7788	0.15	0.00175184	1	Species
Psychroflexus planctonicus	99.49	99.9671	0.19	0.0171887	1	Species
Paenibacillus_D abyssi	99.19	100	0.02	0.763039	1	Species
Pyruvatibacter mobilis	100	99.997	0	0.236156	2	Species
Massilia psychrophila	99.9	100	0.45	0.0316274	2	Species
Neorhizobium wenxiniae	98.7033	99.9869	0.33	2.08872	3	Species
Cysteiniphilum litorale	100	97.6816	0	0.282849	3	Species
Metalysinibacillus alkalisoli	98.68	99.9702	0.55	0.0683795	1	Species
Rhodoglobus xinjiangense	98.99	99.9979	0.25	0.10396	2	Species
Marinobacterium_A nitratireducens	99.57	99.9423	1.22	0.792371	1	Species
Silvimonas amylolytica	99.15	99.9899	0.43	0.222121	1	Species
Nocardia jinanensis	87.39	88.8079	1.50667	0.388739	3	Species
Actinoplanes endophyticus	98.68	98.3504	1.99	2.18836	1	Species
Actinomyces gaoshouyii	100	99.9952	0.47	0.000551558	2	Species
Curtobacterium luteum	95.3933	94.5526	2.55333	1.29331	3	Species
Streptomyces flaveus	99.89	99.9777	1.075	0.0680258	2	Species
Deinococcus sedimenti	99.57	99.9991	0	0.451509	1	Species
Streptomyces longisporoflavus	100	99.9903	0.5	0.205637	1	Species
Ulvibacter litoralis	99.62	99.9691	0	0.0273661	2	Species
Shewanella chilikensis	98.375	99.1532	0.54	0.00459249	4	Species
Pelagibacter sp014653375	84.07	75.5554	0	0.12028	1	Species
Pseudomonas_S boreopolis	99.64	99.9996	0.79	0.0871209	2	Species
Streptomyces albogriseolus	100	100	0.2725	0.321646	4	Species
DTU010 sp900018335	85.2467	83.2634	1.97667	0.113321	3	Species
Blautia_A sp900066505	98.9433	99.9314	1.05667	0.0865808	3	Species
Anaerosacchariphilus sp900066385	99.2633	99.0143	0.63	0.175759	3	Species
Lachnoclostridium_B sp900066765	95.32	99.9872	0.58	0.0786116	2	Species
Psychrobacillus psychrodurans	100	99.9867	0.88	0	2	Species
Methylocystis sp900299115	93.43	98.0025	0.34	0.078713	1	Species
OMIW01 sp900299205	86.32	90.5179	1.705	0.808444	2	Species
CAIYRB01 sp900299215	86.77	91.0487	1.1	3.66396	1	Species
Nitrospira_D sp900299245	78.96	87.6332	3.08	3.83155	1	Species
Flavipsychrobacter sp900299255	96.39	97.901	1.64	2.26229	1	Species
UBA3857 sp900313585	86.585	86.2593	1.34	0.382509	2	Species
RUG842 sp900313775	80.36	86.7664	1.92	2.4031	2	Species
CAG-590 sp900313855	80.16	77.7887	1.51	0.502625	1	Species
Prevotella sp900314455	94.5	87.3005	1.01	0.131149	2	Species
Ruminobacter sp900315145	97.76	92.8695	0.19	0.402004	2	Species
CAG-180 sp900315985	90.4867	86.3311	0.83	0.0159423	3	Species
Ruminococcus_E sp900315785	97.485	98.7399	1.455	0.944907	2	Species
Ruminococcus_E sp900315815	96.865	93.7786	1.34	1.01177	2	Species
RUG131 sp900315885	97.38	97.7993	2.25	0.271445	3	Species
RUG191 sp900315945	96.62	100	0.12	0.270088	2	Species
Blautia_A sp900316115	93.805	89.9501	0.79	0	2	Species
Prevotella sp900316445	95.2	92.5747	1.88	0.99844	2	Species
Ruminococcus_E sp900316815	94.525	89.1085	3.78667	4.67445	6	Species
UBA1217 sp900316965	94.032	95.7662	1.29	0.107516	5	Species
Intestinibaculum sp900317015	96.7	90.0515	1.415	0.303663	2	Species
Prevotella sp900317305	96.398	96.5903	1.757	0.944028	10	Species
Clostridium sp900317445	93.24	84.9346	1.66	1.25514	2	Species
UBA1213 sp900317795	91.4344	90.6997	1.27222	2.21411	9	Species
CAG-822 sp900318075	90.205	86.4422	3.37	2.27806	2	Species
RC9 sp900318565	87.2525	89.1646	1.8475	1.38058	4	Species
UBA1711 sp900318665	91.22	92.3052	1.53667	0.288638	3	Species
Prevotella sp900318885	90.62	85.0777	1.7	0.320579	2	Species
UBA1777 sp900319835	88.93	90.0257	7.34	7.31737	1	Species
RC9 sp900319975	91.7733	91.0422	1.50667	1.96364	3	Species
UBA1777 sp900320595	87.3	86.2257	1.88	1.26569	1	Species
RUG612 sp900320605	87.25	90.9745	4.23	2.7116	1	Species
RUG658 sp900321055	91.55	91.8902	2.3	0.222928	2	Species
Allorhizobium sp900465605	99.14	99.9886	1.236	0	5	Species
Bosea sp900466745	97.16	99.3533	0.807143	0.147515	7	Species
Rhizobium sp900472625	97.98	99.9618	1.95	0.436192	1	Species
UBA9502 sp900538475	96.205	89.5745	0.37	0.376101	2	Species
CAG-495 sp900538765	95.695	99.6104	0.585	1.09952	2	Species
CAG-1427 sp000435475	95.9667	92.4046	0.04	0.0357565	3	Species
Eubacterium_R coprostanoligenes	92.62	94.1341	0	0.0263288	3	Species
Streptococcus mitis_BB	99.712	99.9938	0.468	0.188317	5	Species
Prevotella sp003447235	90.8675	88.4568	0.09	0.0187918	4	Species
Dialister sp000434475	99.5833	99.2458	0.63	0.05793	3	Species
UBA1436 sp900540405	96.035	95.3232	0	0.266542	2	Species
Faecalibacterium sp900540455	98.545	95.9603	0.34	0.0469088	2	Species
UMGS1241 sp900540495	82.835	88.9042	0.015	0.065205	2	Species
Pauljensenia sp001838165	99.525	99.988	0.495	0	2	Species
Catenibacterium sp900540685	97.645	97.4931	0	0.290519	2	Species
Gemmiger sp900540775	97.345	95.7019	0	0.0322709	2	Species
Collinsella sp900540995	98.385	97.8696	1.21	1.92859	2	Species
Collinsella sp900541205	100	99.7525	0.81	0.142011	1	Species
CAG-238 sp000435615	95.565	96.2137	0.39	0.511259	2	Species
Collinsella sp900541665	99.19	99.0445	0.81	0.184575	1	Species
Collinsella sp900541875	99.19	96.6454	0.81	0.0254425	1	Species
UBA2882 sp900542015	91.935	97.8978	0.57	0.0298047	2	Species
Blautia_A sp900542045	96.29	94.0008	0.32	0	1	Species
Collinsella sp900551205	96.0467	91.7354	1.61333	0.17598	3	Species
Evtepia gabavorous	97.214	97.0148	0.67	0.103698	5	Species
Alistipes sp900542505	94.01	88.6019	0.76	1.53489	2	Species
Monoglobus sp900542675	94.29	82.3144	0.11	0.000549826	1	Species
Muribaculum sp003150235	97.5467	99.7997	1.29667	0.408833	3	Species
CAG-988 sp003149915	93.7067	94.7255	0.596667	0.283291	3	Species
RC9 sp900543205	93.37	91.7995	0.02	0.0571916	1	Species
UBA1081 sp900543395	94.575	95.0905	0	0.501075	2	Species
CAG-317 sp900543415	94.15	95.9676	0	0.0037927	2	Species
Gabonibacter sp900543425	99.07	96.8093	1.23	1.18549	1	Species
Collinsella sp003469205	97.922	94.7073	1.29133	0.34083	15	Species
CAG-841 sp000437375	91.385	97.8608	0.67	0.0893322	2	Species
UMGS680 sp900544525	95.305	93.3702	1.005	0.156209	2	Species
UBA3631 sp900544605	89.605	94.0464	0.56	0.292306	2	Species
Dysosmobacter sp900544615	96.64	88.8854	1.01	0.00405266	1	Species
CAG-552 sp000435495	95.43	96.7063	0.81	0	2	Species
Fusobacterium_B sp900545035	91.01	86.5311	0	0.326744	1	Species
Prevotella sp002299635	82.665	72.4517	1.14	1.66492	2	Species
Prevotella sp900545525	94.81	90.759	0.94	0.0100616	1	Species
An23 sp900545755	89.83	84.438	0	0	1	Species
NK3B98 sp900545815	94.13	98.1901	1.145	1.49822	2	Species
UBA7173 sp900545955	91.51	86.7084	0.38	0.00370729	1	Species
Prevotella sp900546345	92.23	88.9678	0.68	0.109334	1	Species
Phocaeicola sp900546355	92.53	85.5329	0.75	0.198857	1	Species
Faecalicoccus sp900546545	96.1925	96.1664	1.11	1.79438	4	Species
CAG-312 sp900546565	92.095	92.1054	0.34	0.0488076	2	Species
Agathobacter sp900546625	97.83	97.0826	1.93	0	1	Species
Eubacterium_R sp900546785	95.975	97.1919	1.34	0.0413767	2	Species
RC9 sp900546925	87.56	83.8387	2.905	1.94213	4	Species
Fusobacterium_A ulcerans_A	92.415	89.1146	1.97	0.464705	2	Species
Gemmiger sp900548355	94.56	97.114	2.04	0.325629	1	Species
Olsenella_E sp003609875	93.4457	87.7745	0.9	1.25278	7	Species
Prevotella sp900548535	91.67	86.025	1.52	0.0745581	1	Species
Collinsella sp900548935	94.42	83.2903	2.22	0.11978	1	Species
Collinsella sp900549345	94.49	86.4087	2.42	0.316242	1	Species
UBA1829 sp900549415	93.44	96.4737	2.03	0.197458	3	Species
Fusobacterium_A sp900549465	93.26	91.7878	2.25	0.082396	1	Species
CAG-110 sp900549495	88.005	74.7683	2.35	1.03126	2	Species
UBA1777 sp900549545	87.57	91.5991	0.67	0.176909	2	Species
UBA1777 sp900549865	85.42	93.1059	0.67	0.929878	2	Species
Eubacterium_G sp900550135	87.97	88.0662	2.335	1.97934	2	Species
Butyricicoccus_A sp002395695	88.0633	87.9057	1.23	0.832485	3	Species
CAG-314 sp900551395	83.35	78.6177	2.285	1.30643	2	Species
UMGS1397 sp900551425	91.95	93.4908	3.09	1.28823	1	Species
CAG-917 sp000437555	87.555	93.773	1.08	0.203034	2	Species
UMGS1418 sp900551595	88.24	77.6667	2.42	0.988312	1	Species
UMGS1449 sp900551925	83.05	88.1685	1.38	2.5841	2	Species
UMGS1472 sp900552095	73.445	60.1345	1.165	1.24751	2	Species
UMGS1477 sp900552205	80.72	79.7213	1.28	0.563731	1	Species
Collinsella sp900552295	86.12	76.2543	2.42	0.0314146	1	Species
UBA1822 sp002314995	63.265	59.4845	0	0.222734	2	Species
Collinsella sp900552685	72.58	53.6552	0	0.0101639	1	Species
UMGS1540 sp900552775	75.5	76.3956	0.67	0.298099	1	Species
QAMM01 sp900552945	81.7	83.3993	0.84	0.696991	2	Species
UMGS1572 sp900553045	79.78	81.5963	1.69	2.49951	1	Species
Merdimonas sp900553355	92.53	90.3248	4.48	2.1489	1	Species
Phocaeicola sp900553715	83.29	94.5692	0.926667	1.76049	3	Species
UMGS1994 sp900553945	76.67	99.2374	1.7	1.81719	1	Species
Dysosmobacter sp900554425	83.68	81.1619	3.49	0.385979	1	Species
QANA01 sp900554725	69.76	70.0596	0.95	0.383308	1	Species
UMGS1766 sp900554855	69.13	67.3646	1.03	0.577099	1	Species
UBA2856 sp900555005	73.38	57.3662	1.9	0.267155	1	Species
Fusobacterium_A sp900555845	65.41	64.0112	1.12	0.44211	1	Species
UBA10281 sp900556195	82.7	81.0063	4.96	2.55842	1	Species
CAG-269 sp900556345	60.84	90.7697	0.69	0.157031	1	Species
UMGS1933 sp900556455	58.05	63.4111	0.22	0.488486	1	Species
UBA7185 sp900556545	69.29	72.7111	2.51	0.119952	1	Species
Collinsella sp900556605	56.45	39.3703	0	0.046691	1	Species
Phocaeicola sp900556845	55.17	66.016	0	0.168325	1	Species
UMGS2069 sp900557585	57.45	66.0079	1.34	1.34175	1	Species
Pseudomonas_E sp900596015	98.38	99.9999	0.24	0.0479532	5	Species
Corynebacterium sp900618065	99.78	99.9716	1.99	1.55586	1	Species
Nitrosomonas sp900696615	94.74	91.3577	0	0	1	Species
Collinsella sp900752215	93.23	87.1341	0.81	0.294321	1	Species
UBA5446 sp900752445	92.68	93.3824	4.47	4.33376	1	Species
Alistipes dispar	99.2	95.9485	0.24	0.127115	2	Species
Akkermansia sp900548895	86.24	87.9722	0	0.0470964	2	Species
Collinsella sp900542635	96.11	91.6363	0.81	1.29635	2	Species
Rothia sp902373285	98.445	99.1886	0	0.280797	2	Species
CAG-83 sp900545585	92.28	97.9667	0.67	0.462802	2	Species
CAG-83 sp900756715	77.1	79.8319	4.7	4.20379	1	Species
Roseburia sp900756925	62.86	58.2995	0.48	0.621061	1	Species
Collinsella sp900542275	93.145	88.6052	0.81	0.328417	2	Species
Collinsella sp900757615	95.16	90.7487	0.81	0.479581	1	Species
Faecalibacillus sp003480255	98.116	98.4784	0.188	0.480531	5	Species
UBA1822 sp900545365	93.04	82.2103	0.315	0.170839	2	Species
CAG-873 sp900759825	79.72	72.3954	1.38	2.36	1	Species
Clostridium sp900759995	97.58	99.4518	2.13	2.1243	1	Species
Faecalibacterium sp900539885	97.7433	95.3605	0.943333	1.04533	3	Species
Coprococcus sp900761435	93.46	87.2012	0.67	5.71159	1	Species
Dysosmobacter sp014297375	93.96	93.6554	0.335	2.50351	2	Species
CAG-521 sp902388655	94.06	93.8784	0.62	0.526578	2	Species
Bacteroides sp900765785	87.22	85.6291	4.64	5.72812	1	Species
Veillonella sp900766125	56.9	71.7466	1.72	4.04162	1	Species
Finegoldia sp900766215	97.56	99.1782	0.63	0.422189	1	Species
Anaerococcus sp900258475	97.56	90.7475	0	0.166773	2	Species
Acinetobacter sp900766635	73.21	65.8963	1.78	0.801268	1	Species
Prevotella sp900769275	61.62	59.9422	0.37	1.06148	1	Species
Alistipes sp900769745	89.68	79.5936	1.66	3.20104	1	Species
Olsenella_B sp900770865	88.68	91.5858	4.14	2.95492	1	Species
Rodentibacter sp901420285	99.66	99.9994	0	0	1	Species
Veillonella dispar	100	99.9892	0.3	0.0427704	2	Species
Faecalibacterium prausnitzii_I	92.9343	90.4523	0.255714	0.460282	7	Species
Faecalicoccus pleomorphus	97.875	98.1627	3.705	1.65323	4	Species
Chania oryzae	100	100	0.183333	0.0930575	3	Species
Pelagibacter_A sp003284275	91.89	87.5071	0	0	2	Species
MED-G11 sp902510395	58.28	57.229	0	0.0609556	1	Species
MED-G13 sp902510475	60.67	65.1004	0	0.00639871	1	Species
Thioglobus sp902512305	74.104	76.8651	0.264	0.541323	5	Species
D2472 sp902512655	63.71	72.1339	0	0	1	Species
MED-G78 sp902514455	52.59	52.826	0	0.443577	1	Species
Pelagibacter sp902514945	76.57	76.9086	0.04	0.00961588	1	Species
Pelagibacter_A sp003283025	78.84	78.6183	0	0.253047	2	Species
Pelagibacter sp902515175	54.89	53.987	0	0.0173396	1	Species
UBA3537 sp902516685	50.59	50.2569	0	0.473195	1	Species
SAR86A sp902586925	60.805	89.7368	0.105	3.18013e-09	2	Species
Pelagibacter sp902517735	64.84	58.4089	1.9	0.219918	1	Species
Pelagibacter sp902518185	82.21	84.0743	0	1.53299e-06	1	Species
Actinomarina sp902519215	61.67	69.7775	0.215	0.313437	2	Species
AG-414-E02 sp902519445	61.24	64.4791	0	0.729671	1	Species
Pelagibacter sp902560185	70.66	71.3633	0.786667	0.106685	3	Species
Prochlorococcus_A sp902520485	69.68	72.382	0	0.0154508	2	Species
MED-G14 sp902520835	92.65	84.0364	0	0.00637596	1	Species
AG-422-B15 sp902523535	80.65	84.0301	0	0.0102034	1	Species
Pelagibacter sp003282205	93.98	96.51	0	0.0355857	2	Species
CACNYO01 sp902526045	79.93	93.1377	0	0.00218494	1	Species
Pelagibacter sp902525625	75.355	73.5618	0	0.00128221	2	Species
Pelagibacter sp902527215	81.13	92.6082	0	0.0775172	1	Species
Pelagibacter sp902527415	73.68	75.5398	0.04	0	1	Species
HIMB30 sp004213775	64.475	67.8058	0.465	0.0261017	2	Species
D2472 sp902528215	69.33	81.2833	0	0.301751	1	Species
Pelagibacter sp902634885	64.4233	74.0055	0	0.103769	3	Species
Pelagibacter sp902576335	77.235	78.7468	0	0.0428501	2	Species
Pelagibacter sp902522115	75.1067	79.7292	0	0.103144	3	Species
UBA1275 sp902529365	73.94	75.0159	0	0.0580027	3	Species
AG-430-B22 sp902533755	79.9733	76.8355	0	0.000473683	3	Species
MED-G13 sp902602415	69.31	67.9516	0.19	0.0890409	5	Species
AG-337-I02 sp902615745	66.04	61.0821	0	0.0450991	1	Species
Pelagibacter sp902533775	85.88	73.8791	0	0.0143802	1	Species
UBA8752 sp902535565	50.05	47.1628	0.54	0.116925	1	Species
Actinomarina sp003281085	64.816	74.8992	0.682	0.286894	10	Species
GCA-002690875 sp902536485	68.68	62.6079	1.1	0.0375869	1	Species
Pelagibacter sp902537055	86.14	88.6609	0	0.0766109	1	Species
MED-G20 sp002691605	77.7133	78.2173	1.72	0.734821	3	Species
Prochlorococcus_A sp902538515	75.84	74.2528	0	0.0170968	1	Species
CACIIZ01 sp902538975	62.9	69.3106	0.13	0.327775	1	Species
AG-337-I02 sp902540265	87.35	77.6666	0	0.125017	1	Species
Pelagibacter sp902540545	65.1	66.6286	0	0.0791256	1	Species
Pelagibacter sp902541285	87.73	89.3107	0	0.557906	1	Species
Pelagibacter sp902616725	77.802	75.4596	0.128	0.0564367	5	Species
AG-422-B15 sp902610585	66.04	68.9405	0	0.0341794	1	Species
HIMB59 sp902613845	80.175	82.5433	0	0.287197	2	Species
Pelagibacter sp902555535	68.21	68.8285	0	0.0117854	1	Species
Pelagibacter sp902556265	80.48	78.5684	0	0.00987968	1	Species
Pelagibacter sp902557385	76.19	77.2694	0.4	0.452661	3	Species
Pelagibacter_A sp902557605	54.22	56.0076	0	0.0271825	1	Species
Pelagibacter sp902547535	69.33	65.3119	0	0.381521	1	Species
Pelagibacter sp902566755	75.58	75.4415	0	0.403561	1	Species
Pelagibacter sp902567235	89.16	89.8423	1.2	0.0931008	1	Species
GCA-2704625 sp902567495	87.55	87.7844	0	0.0705367	1	Species
Pelagibacter sp902613065	86.75	80.6817	0	0.540608	1	Species
CACIIZ01 sp902567595	73.84	78.9961	0.27	0.255522	1	Species
Pelagibacter sp902568875	59.43	66.6329	0	0.0851945	1	Species
GCA-2704625 sp902569185	69.98	73.7518	0	0.0996852	1	Species
Pelagibacter_A sp902569465	62.12	51.372	0	0.0666563	1	Species
Pelagibacter_A sp902569785	76.15	75.638	0	0.468791	1	Species
Pelagibacter sp902609685	68.288	73.7124	0.096	0.0449456	5	Species
AG-337-I02 sp902569865	64.04	68.0727	0	0.673706	2	Species
Pelagibacter sp902570715	64.15	55.3523	0	0.6905	1	Species
Pelagibacter sp902571235	76.21	72.5461	0.95	0.158937	1	Species
Pelagibacter sp902571975	74.7	76.9868	0	0.0495385	1	Species
Prochlorococcus_A sp902572915	63.86	57.1642	0.27	0.0333409	1	Species
GCA-2707915 sp004214065	62.7333	75.8506	0.31	0.194214	3	Species
Prochlorococcus_A sp902612005	79.975	76.752	0	0.0952671	2	Species
HIMB59 sp902575725	55.21	49.5828	0	0.111435	1	Species
GCA-2862715 sp002862715	73.7825	70.3046	0.23375	0.292313	8	Species
UBA11654 sp001629325	72.7683	78.8194	1.525	0.253425	6	Species
Pelagibacter sp902577875	74.7	66.6978	0	0.925887	1	Species
Marinisoma sp002710515	71.93	73.3709	0.03	0.180537	6	Species
Pelagibacter sp902579215	77.11	82.808	0	0.00110792	1	Species
Actinomarina sp902580215	63.948	72.1223	0.938	0.0896381	5	Species
Pelagibacter sp902580335	80.84	84.7461	0	0.00757323	1	Species
Pelagibacter_A sp902569735	76.6	74.3288	0	0.0292517	2	Species
MED-G14 sp902595555	69.5837	67.481	0.48375	0.289267	8	Species
GCA-2704625 sp902582475	56.6	62.7449	0	0.00863322	1	Species
Actinomarina sp902587025	56.14	67.8399	0	0.0430646	3	Species
Pelagibacter_A sp902587515	96.99	94.6181	0	0.0114499	1	Species
Pelagibacter sp902588925	55.92	62.263	0	0.0204629	1	Species
CACIRS01 sp902589115	73.41	71.0516	0	0.0871786	1	Species
Pelagibacter_A sp902589305	69.81	76.4081	0	0.0503372	1	Species
Pelagibacter_A sp902589705	58.43	62.6367	0	0.334133	1	Species
AG-414-E02 sp902590395	61.42	72.9925	0.11	0.0143365	1	Species
Pelagibacter sp902591025	84.4933	83.255	0.156667	0.0427062	3	Species
Pelagibacter sp902580895	81.475	73.7532	0	0.0261879	2	Species
Pelagibacter sp902593235	75.15	76.6864	0	0.0567006	1	Species
Pelagibacter sp902594605	60.03	55.6686	0	0.0486354	1	Species
Pelagibacter sp902595115	71.3	71.7459	0	0.0573893	1	Species
Actinomarina sp902555985	64.9475	75.8876	0.215	0.130099	4	Species
Pelagibacter sp902595725	67.92	84.3573	0	0.0394227	1	Species
MED-G09 sp003278145	79.5675	79.617	0.275	0.178029	4	Species
Pelagibacter_A sp902598595	63.09	65.5734	0	0.0670653	1	Species
Pelagibacter sp902598655	80.42	86.5986	0	0.00717303	1	Species
Pelagibacter sp902599485	67.3	70.6678	0	0.142849	1	Species
Pelagibacter sp902599995	72.9833	74.9923	0.156667	0.220221	3	Species
Pelagibacter sp902614975	82.39	85.4819	0	0.115151	2	Species
TMED54 sp902615025	69.51	74.1401	0	0.0286324	1	Species
Prochlorococcus_A sp003280995	84.172	85.7559	0.006	0.171606	5	Species
MED-G11 sp902583445	64.18	64.2197	0	0.00278993	3	Species
MB11C04 sp902615835	50.68	60.8095	0	0.105108	1	Species
TMED144 sp902615915	73.245	76.7452	0	0.30919	2	Species
TMED54 sp902615995	55.19	56.6174	0	0.000174574	1	Species
TMED54 sp902616005	72.61	78.41	0.14	0.0386387	1	Species
AG-422-B15 sp902617525	83.13	86.069	0	0.0129401	1	Species
Prochlorococcus_A sp902617605	70.12	70.1585	0	0.0583381	1	Species
TMED54 sp902618195	50.74	60.7258	0	0.179852	1	Species
Pelagibacter sp902618695	77.58	83.8681	0.08	0.521859	2	Species
Actinomarina sp902619825	71.365	87.983	0.43	0.105767	2	Species
AAA536-G10 sp902622875	76.9	80.9359	0	0.0340115	1	Species
Pelagibacter_A sp902623395	87.35	90.2237	0	0.0426395	1	Species
D2472 sp902623685	57.755	78.3777	0.22	0.0228617	2	Species
Pelagibacter sp902624185	74.76	80.3799	0.16	0.0466535	1	Species
CACIIZ01 sp902625475	56.9	66.2297	0	0.165149	1	Species
Prochlorococcus_A sp902625845	72.93	65.9916	0	0.0718856	1	Species
SAR86A sp902626385	72.46	72.4512	0.29	0	1	Species
D2472 sp902627055	68.4	88.6538	0.07	0	1	Species
Prochlorococcus_A sp902628235	71.6	71.1759	0	0.0676213	1	Species
Pelagibacter sp902628305	70.77	69.7002	0.47	0.0318019	1	Species
Pelagibacter sp902628495	80.62	80.1869	0	0.212849	2	Species
Pelagibacter sp902630065	55.42	67.6955	0	0.125781	1	Species
Pelagibacter sp902630945	68.66	68.7323	0.24	0.00587708	1	Species
CACPJE01 sp902634045	61.445	51.4774	0	0.80014	2	Species
CACPNW01 sp902635455	68.5	68.1511	0	0.227826	1	Species
MED-G11 sp902594745	69.745	90.8336	0	0.110214	2	Species
Pelagibacter sp902635975	60.4	56.9203	0	0.00045787	1	Species
Aureispira sp902727865	93.07	92.4352	0.99	0.417719	1	Species
RUG350 sp900315995	92.37	90.5558	0	0.300747	6	Species
F082 sp900318465	88.4	95.878	1.19333	1.92725	3	Species
Sodaliphilus sp900319525	89.1167	91.9972	1.32333	0.908413	3	Species
Succinivibrio sp900316375	96.765	92.6826	0.02	1.42756	2	Species
Prevotella sp900315105	96.8233	98.6992	3.41667	7.48712	3	Species
Ruminococcus_E sp900318495	91.59	97.3187	0.67	0.881163	2	Species
RC9 sp900316525	88.3875	85.6669	1.6075	0.698191	4	Species
RC9 sp900313275	88.325	89.408	2.64	3.48972	4	Species
UBA1711 sp900317125	91.198	93.9316	1.71	1.36675	20	Species
F082 sp900317055	94.35	98.0145	0.54	0.656656	2	Species
RF16 sp900317345	93.4333	91.535	1.16667	0.236206	3	Species
RUG592 sp900317815	92.8	91.3504	0	0.458894	2	Species
UBA1756 sp900321845	86.896	87.1557	2.636	2.1168	5	Species
UBA1188 sp900318975	90.55	84.7912	2.79	3.26272	2	Species
UBA2943 sp900321295	85.52	82.5668	2.68	3.11973	2	Species
UBA4246 sp902760595	90.73	91.6963	0.4	1.10371	1	Species
CAG-269 sp902760765	84.45	84.7986	5.42	6.04757	1	Species
Ruminococcus_E sp902767845	92.67	84.6121	1.005	0.996283	2	Species
RUG592 sp902761345	93.85	97.1608	1.57	0.111026	1	Species
UBA3839 sp900314125	84.7425	84.4895	0.875	0.52589	4	Species
UBA1191 sp902763505	95.39	96.4629	0	1.65753	1	Species
RUG592 sp902763835	96.31	98.9909	0.23	1.35763	2	Species
UBA1213 sp900316485	97.27	97.2969	1.005	1.38269	2	Species
UBA4372 sp900313705	86.9633	86.2264	2.22	1.76366	9	Species
Prevotella sp002351725	90.1025	85.1196	1.21375	1.1979	8	Species
UMGS1217 sp902766135	81.97	73.4099	1.12	3.39715	1	Species
RUG11214 sp902766915	81.51	76.9279	0.77	3.65355	1	Species
Prevotella sp902767045	95.11	86.4201	0.41	0.451925	1	Species
UMGS1696 sp902773525	85.58	74.397	3.835	4.25286	2	Species
Ruminococcus_E sp900314795	97.4817	96.5973	0.726667	1.30799	6	Species
F23-D06 sp902770735	86.735	83.8806	2.425	4.02488	2	Species
UBA1711 sp902771735	92.89	92.1102	0.862	0.104366	5	Species
RUG11551 sp902770245	92.46	95.4608	0.17	3.98055	1	Species
UBA4372 sp902770725	85.37	80.6003	2.85	1.8951	1	Species
RF16 sp900321005	87.638	83.9217	0.474	0.401101	5	Species
Prevotella sp900313615	88.688	88.1471	1.504	1.46807	5	Species
Sodaliphilus sp900318205	89.12	90.3158	2.24833	0.763523	6	Species
RC9 sp900319485	90.47	92.4096	1.36	1.8415	3	Species
Prevotella sp902772585	94.89	88.2248	0.74	0.15436	1	Species
UBA1191 sp902772685	80.38	80.7507	2.48	1.96407	1	Species
Treponema_D sp902772975	92.31	84.6436	0	1.35752	1	Species
UBA1213 sp902773025	89.88	92.9454	3.24	4.47164	1	Species
RUG740 sp902797445	84.72	77.5682	4.54	5.45165	2	Species
RUG592 sp900320535	87.27	84.7227	3.905	2.185	2	Species
UBA1213 sp002308635	89.33	84.4935	1.45	2.64087	2	Species
CADCBS01 sp902773475	84.77	87.7129	1.24	3.15934	1	Species
Eubacterium_G sp902774125	92.11	92.7304	1.01	0.882354	1	Species
RF16 sp902774185	89.81	87.1574	0.45	0.394808	1	Species
Olsenella_B sp902773995	92.6975	87.9694	0.9725	1.16194	4	Species
Ruminococcus_E sp900317875	93.955	92.9267	1.845	2.45579	2	Species
Bact-19 sp902776565	98.455	99.5858	3.57	2.37955	2	Species
RUG115 sp900315735	95.242	93.5537	1.56	1.4339	5	Species
UMGS1820 sp902777435	89.24	83.0483	0.73	1.29388	1	Species
F082 sp902770835	90.595	84.117	0.605	1.5466	4	Species
UBA1712 sp902778165	96.31	95.3394	0.97	1.0311	1	Species
UBA2868 sp902779305	93.68	94.3535	2.49	0.905014	1	Species
RUG12461 sp902779355	97.71	99.9542	0.72	1.20476	1	Species
Prevotella sp900318915	88.3755	84.2464	1.21182	0.5923	11	Species
UBA1205 sp002309475	90.41	90.435	0.36	0.783298	3	Species
Ruminococcus_D sp902780505	90.885	90.7091	0.505	1.1781	2	Species
Ruminiclostridium_E sp902780695	96.64	96.7786	0.67	1.92319	1	Species
RC9 sp900313205	84.99	86.3351	2.9175	3.16338	4	Species
Prevotella sp002372575	72.665	74.6292	0.185	0.361268	2	Species
Prevotella sp002395135	72.23	85.9337	0.86	0.974383	2	Species
Bifidobacterium ruminantium	99.8875	99.9567	0.7	0.0944008	4	Species
Rs-D84 sp902781465	87.91	94.5787	0	0	1	Species
RC9 sp902781705	96.35	98.9699	0.74	0.98596	1	Species
UBA4951 sp902802355	89.555	91.6441	2.37	1.43948	4	Species
QANA01 sp902782475	81.36	85.3689	2.01	0.12823	1	Species
UBA3766 sp902782715	83.46	83.3816	2	1.79132	1	Species
RUG756 sp902803675	85.455	82.8172	2.835	6.58604	2	Species
Anaerobutyricum sp902783205	80.37	74.9509	3.41	9.82576	1	Species
CAG-533 sp902783345	83.71	66.5756	3.18	3.63545	1	Species
UBA4372 sp902783655	82.36	82.7187	2.66	0.237047	1	Species
Anaeroplasma sp902783745	88.72	81.796	8	2.60492	1	Species
UBA1066 sp902783935	82.72	75.7102	4.61	4.30757	1	Species
RF16 sp900321775	88.0687	88.6315	1.895	1.82017	8	Species
Sodaliphilus sp902784675	87.96	85.9816	1.89	0.998839	1	Species
RUG12999 sp902784805	91.77	84.4923	0.34	0.500558	1	Species
Bulleidia sp000701725	97.744	96.0536	2.044	2.94406	5	Species
RC9 sp900316675	91.5225	92.8833	1.125	0.553846	4	Species
Clostridium sp902785295	82.76	96.0811	1.72	0.765796	1	Species
UBA1254 sp902785935	92.68	99.2949	1.1	0.292198	1	Species
Anaerovibrio sp902786545	93.95	93.0716	1.13	0.921313	2	Species
F082 sp902791165	93.8167	97.1346	1.07667	1.55712	6	Species
RC9 sp902794005	87.715	82.4384	1.965	1.58841	2	Species
UBA1174 sp902787065	80.34	76.1037	2.25	0.515039	1	Species
F082 sp902787095	86.83	89.9952	0.27	1.29723	1	Species
Ruminococcus_D sp902787825	97.26	90.2603	0	0.846274	1	Species
Prevotella sp900315635	97.11	95.8554	0.473333	0.0653166	3	Species
RUG563 sp902788445	89	80.4967	3.19	2.9801	1	Species
Acetatifactor sp900320485	93.2267	90.9913	3.07333	0.765768	3	Species
GCA-900199385 sp902764875	88.26	89.2973	1.90667	5.32102	3	Species
Prevotella sp900100635	92.668	87.0371	1.447	1.07772	10	Species
RUG592 sp900315255	93.3633	91.1448	0.193333	0.603536	3	Species
Prevotella sp900316015	91.132	91.8395	1.776	0.84614	5	Species
RUG11894 sp902773665	93.5533	90.798	0.946667	0.884804	3	Species
RF16 sp900321605	86.56	94.4364	0.4725	0.684718	4	Species
CAG-841 sp902791785	82.15	72.5613	3.02	2.3067	1	Species
Bact-19 sp902791865	99.29	100	2.14	0.310302	1	Species
RC9 sp902791945	91.19	96.0965	2.5	2.64318	1	Species
Prevotella sp900320905	86.89	81.7956	0.39	0.891625	3	Species
Oribacterium sp900315665	89.4633	89.0448	0.113333	0.17439	3	Species
CAG-791 sp902794825	89.07	87.6259	2.824	3.92601	5	Species
Bulleidia sp900315065	98.1	95.7676	0.32	1.43068	2	Species
ISDg sp902795625	84.43	82.8436	1.34	2.14375	1	Species
RUG14107 sp902795795	86.44	82.6818	0.21	2.58489	1	Species
UBA2813 sp902796825	82.88	91.4395	1.03	0.531386	1	Species
RUG727 sp902797005	85.62	90.6737	3.37	1.77294	1	Species
RUG14240 sp902797125	84.3	86.4053	1.34	0.676731	1	Species
RUG033 sp900314665	95.565	91.2103	0.88	1.69176	2	Species
RC9 sp902797435	88.4	79.9079	1.59	1.73611	1	Species
UBA2450 sp902797795	81.93	85.7139	0	0.706913	1	Species
RUG11420 sp902769055	84.615	75.5143	0	0.0559883	2	Species
ISDg sp902798585	96.76	100	0	0.346863	1	Species
Ruminococcus_E sp902798755	94.905	89.6635	1.76	1.99859	4	Species
UBA2862 sp902799465	95.185	94.73	2.89	0.835291	2	Species
Prevotella sp902799655	96.37	92.788	2.16	2.03408	1	Species
RF16 sp900318245	89.058	89.2482	1.054	1.70738	5	Species
CAG-495 sp902799835	98.92	99.858	1.08	0.19362	1	Species
UBA1213 sp902800005	92.125	86.5068	0	1.17015	2	Species
Prevotella sp902800245	91.73	88.1547	1.51	0.78865	1	Species
UBA1179 sp902774335	88.55	83.864	1.53	0.236263	2	Species
RUG099 sp902801255	93.92	78.7566	5.32	2.32133	1	Species
UBA4372 sp902801325	90.295	89.5409	0.02	0.0726406	2	Species
UBA2868 sp002350465	84.7367	77.0415	1.30667	0.987546	3	Species
Treponema_D sp902802305	97.9	94.7056	2.46	5.32408	1	Species
UBA2450 sp902802905	98.31	95.5462	5.62	2.09347	1	Species
UBA1711 sp902803395	89.4	79.262	0.54	0.337166	1	Species
Prevotella sp902803455	81.21	78.2748	1.4	0.810411	1	Species
UBA3738 sp902803725	80.65	71.1634	3.43	2.01864	1	Species
CV81 sp902826095	97.84	98.671	0	0.0723095	1	Species
RBC034 sp902826835	90.56	90.9822	4.545	2.36073	2	Species
CADEGZ01 sp902827015	84.72	95.2899	1.52	2.52241	1	Species
Pseudomonas_E alkylphenolica	99.68	99.9993	1.97	0.24738	1	Species
GWA1-54-10 sp903819895	79.6233	96.984	2.70333	2.28395	3	Species
CAIOMD01 sp903859365	64.3175	99.8676	0.6375	0	4	Species
CAIJMU01 sp903821875	90.8662	93.6837	1.475	1.21501	8	Species
CAIJPD01 sp903822495	90.06	87.416	1.385	2.43121	2	Species
UBA8518 sp903841185	71.78	95.3257	2.395	3.75778	2	Species
CAIYUN01 sp903869955	92.81	84.9181	2.52	2.88552	2	Species
CAIUMH01 sp903825895	95.2243	93.6743	2.71	0.983977	7	Species
UBA4416 sp903834765	98.4167	99.3672	1.43	1.85331	3	Species
Sediminibacterium sp903825095	73.475	77.2457	2.285	5.36767	2	Species
CAISPN01 sp903887375	97.56	99.9951	1.33333	0.260969	3	Species
CAIKHN01 sp903827265	71.1457	98.8937	0.565714	1.01599	7	Species
YC12-FULL-57-11 sp903843045	70.66	96.8455	0.44	2.81357	7	Species
CAIKLP01 sp903828245	94.29	99.4479	0.61	2.4377	1	Species
CAIYVA01 sp903862885	90.9813	91.3159	3.2725	2.52133	8	Species
SZUA-46 sp903893445	72.68	97.3948	2.47667	1.88337	3	Species
GWE2-41-16 sp903831405	52.85	94.9594	0.41	0.323281	1	Species
CAILMK01 sp903829945	99.09	99.9955	0.366667	1.56504	3	Species
CAIVDV01 sp903832055	98.22	98.7714	0.86	0.165921	4	Species
UBA10103 sp903824595	64.54	97.4104	0	0.0571981	2	Species
Methylopumilus_A sp903899965	83.47	85.4192	2.88	3.34144	2	Species
Methylotenera sp903833595	89.35	85.8693	3.625	3.90936	2	Species
CAIJYI01 sp903824855	70.8317	98.7195	1.98333	2.25638	6	Species
CAINDZ01 sp903859215	97.25	96.5213	3.3	2.71932	1	Species
CAILAD01 sp903832035	57.87	90.3835	0.925	0.586475	2	Species
CAIQWF01 sp903875455	90.75	89.9036	2.96	0.406174	2	Species
PALSA-747 sp903852585	83.4542	90.0165	2.3425	2.84497	12	Species
XYB12-FULL-50-7 sp903856085	88.7767	92.3766	2.72333	1.32026	3	Species
CAILTG01 sp903837125	74.75	98.1208	3.3	4.70118	1	Species
CAIKAF01 sp903837495	97.94	100	0.48	0.074248	1	Species
UBA1315 sp903837825	95.06	94.1374	4.66	5.21833	1	Species
UBA6176 sp903880005	96.085	93.2698	4.0775	3.78677	4	Species
CAIKLP01 sp903838995	92.2175	95.7801	3.42	4.69383	4	Species
Palsa-881 sp903870555	94.39	95.4883	2.93	1.56953	2	Species
UBA953 sp903840235	82.88	82.7966	2.69	4.81746	2	Species
CAITVN01 sp903895855	86.9233	88.8383	2.60333	3.68984	3	Species
UBA6176 sp903842505	98.0025	95.2196	3.6	3.35516	4	Species
F1-60-MAGs140 sp903908015	87.11	93.0862	3.835	3.60736	2	Species
PALSA-747 sp903842855	68.1	79.9963	3.45	5.35942	1	Species
CAINMN01 sp903842945	94.3	94.979	2.52	1.16939	4	Species
PALSA-747 sp903844115	83.54	91.4819	2.074	2.46249	5	Species
UBA12481 sp903851365	98.6133	98.8591	2.56667	3.86698	3	Species
XYD1-FULL-39-28 sp903845295	62.67	95.3159	2.15	0.470074	1	Species
Rhizomicrobium sp903902075	88.25	91.0115	2.21	2.61389	2	Species
CAINCQ01 sp903847095	65.176	94.5378	1.204	1.82736	5	Species
CAIZWN01 sp903847405	87.8533	94.932	2.59333	1.9149	3	Species
Bog-1340 sp903850545	77.805	96.2134	1.36	0.447379	2	Species
IMCC26134_A sp903869675	91.8433	97.4712	0	0.313545	3	Species
Planktophila sp903852815	81.0925	92.2243	3.1825	3.48889	4	Species
Bog-756 sp903894295	99.868	93.9049	1.668	0.494822	5	Species
UBA5195 sp903875215	94.095	98.2095	3.83167	2.78931	6	Species
Methylocystis sp903870245	97.9567	98.5023	1.2	0.196329	3	Species
CAIVDV01 sp903904755	89.4367	90.2057	1.54833	1.96926	6	Species
Pirellula_B sp903858115	98.75	99.9998	2.35	5.48123	1	Species
CAIOLF01 sp903859075	65.84	93.2037	2.97	5.09378	1	Species
UBA6176 sp903925515	91.3525	91.5286	3.92	4.64033	4	Species
CAIXHP01 sp903919315	87.35	94.6932	2.175	1.59941	4	Species
CAIPBY01 sp903863425	70.79	98.815	2.97	1.48139	1	Species
CAIMEY01 sp903840165	86.4575	93.8101	0.5425	0.481869	4	Species
CAIUMM01 sp903900265	94.212	94.121	3.248	3.89807	5	Species
UBA1315 sp903826205	94.4467	95.8372	3.44	2.05558	3	Species
CAIYBN01 sp903869075	84.91	88.9341	3.61	2.4001	1	Species
Fen-1231 sp903882745	95.194	96.3441	3.202	2.53949	5	Species
CAIYOY01 sp903927905	93.025	81.2635	2.87	2.85509	2	Species
UBA11358 sp903870815	94.605	92.0163	3.48	3.37429	2	Species
SXON01 sp903921785	95.3975	94.8461	2.87	2.69107	4	Species
Casp-actino8 sp903872155	93.215	96.794	3.53	1.59361	4	Species
Sediminibacterium sp903865435	92.2919	91.069	1.70375	1.339	16	Species
CAIMFV01 sp903874895	83.3	87.3496	2.675	2.2281	2	Species
CAITNM01 sp903874955	94.085	99.4277	0	0.0909413	2	Species
CAIZES01 sp903932045	84.19	89.8633	4.09333	3.95878	3	Species
Polynucleobacter sp903876105	77.07	85.8271	1.72	6.11365	1	Species
Rhodoferax sp903928635	88.305	81.6407	2.83	3.82017	2	Species
SXMI01 sp903852755	94.586	92.1004	2.664	1.42887	10	Species
Flavobacterium sp903879645	94.46	95.3167	3.41	2.76383	1	Species
AcAMD-2 sp903920865	90.818	93.3158	1.21	2.51998	5	Species
2-12-FULL-35-15 sp903881065	95.32	96.7751	3.59	3.10898	1	Species
PALSA-600 sp903915545	92.92	89.813	2.77	3.49839	2	Species
CAIXFN01 sp903918755	99.32	96.9055	4.05	2.40007	2	Species
Flavipsychrobacter sp903881585	97.81	96.586	3.89	5.19277	1	Species
UBA5195 sp903882765	90	94.7748	4.55	2.64368	1	Species
Competibacter_A sp903882995	93.1	100	1.15	0.760154	1	Species
F1-20-MAGs016 sp903885565	95.4	94.8766	2.3	0.683794	1	Species
Flavobacterium sp903839195	95.89	94.8031	3.2325	3.16592	4	Species
CAISTG01 sp903888345	67.09	98.5312	2.56	2.16951	1	Species
JAAFJM01 sp903888395	85.6067	85.3422	2.15	2.77272	3	Species
CAIMZW01 sp903850565	84.7567	91.6892	1.51667	3.09176	3	Species
UBA5078 sp903889815	91.56	86.1979	3.72	2.96585	1	Species
Polynucleobacter sp903892315	74.8	85.4482	2.04	9.0713	1	Species
Nanopelagicus sp903892335	71.91	85.0465	2.88	3.66616	1	Species
Pirellula_B sp903892365	79.28	77.8781	3.53	4.96518	1	Species
Limnohabitans sp903832625	96.3825	95.914	3.0075	1.69884	4	Species
Fen-1135 sp903893135	96.935	99.945	4.655	4.76657	2	Species
CAIYEO01 sp903840315	70.911	93.867	0.36	0.533964	10	Species
CAITSE01 sp903894975	92.74	89.4536	2.76	1.29347	1	Species
RBG-16-40-8 sp903833275	97.9133	96.4452	2.12	0.400417	3	Species
CAIMPC01 sp903843285	86.0533	88.8923	3.04667	0.812987	3	Species
Flavipsychrobacter sp903839875	93.3833	94.6116	2.63667	1.24865	3	Species
2-02-FULL-62-17 sp903899705	99.84	97.321	3.61	4.4445	1	Species
ER46 sp903900845	96.61	95.9826	1.6	1.46588	1	Species
WLND01 sp009699015	88.805	93.4097	2.64	1.73016	2	Species
Methylomonas sp903902945	78.45	99.7222	1.72	3.70354	1	Species
BOG-933 sp903920145	97.886	97.9837	0.964	0.980521	5	Species
CAILAF01 sp903904335	94.6775	99.1772	2.8775	2.58691	4	Species
CAIYYX01 sp903904605	90.12	87.2494	2.86	2.03173	1	Species
Planktophila sp903904665	70.12	81.4526	1.725	2.85193	2	Species
Rariglobus sp903904685	95.72	99.2135	1.98	1.57545	2	Species
AAA044-D11 sp903938735	78.066	84.5206	3.45	3.62102	5	Species
UBA5619 sp903928915	88.05	92.6022	4.05667	4.08206	3	Species
Limnohabitans sp903892175	88.215	88.1341	3.2225	3.95783	4	Species
Cyanobium sp903907855	98.64	99.7232	2.94	2.69004	1	Species
CAIVQB01 sp903907925	95.755	90.301	1.875	1.16447	2	Species
UBA11358 sp903911825	93.37	93.1603	4.045	5.1257	2	Species
Chlorobium sp903908555	75.025	81.6653	2.92	3.30204	2	Species
CAITZA01 sp903896745	92.652	93.1628	2.174	2.16973	5	Species
CAIXPL01 sp903921325	97.4629	96.685	0.878571	0.819387	7	Species
Polynucleobacter sp903909925	86.99	83.9505	4.87	4.51242	1	Species
Fimbriimonas sp903833215	93.3	99.9387	3.12333	1.65877	3	Species
JACABE01 sp903911455	98.39	97.5466	2.24	0.792267	1	Species
Phenylobacterium sp903912465	95.91	99.3315	4.98	5.44684	1	Species
CAIXSE01 sp903912585	91.98	90.0151	3.1	4.14164	1	Species
JAAFHB01 sp903923905	98.7914	96.4738	3.58571	3.65471	7	Species
Fimbriimonas sp903899015	90.1429	95.6326	3.21857	2.72233	7	Species
CAIKAP01 sp903825435	91.3133	90.0194	3.54333	3.45491	3	Species
CAIYTF01 sp903915485	93.8333	96.7184	2.71333	3.10039	3	Species
CAIRTT01 sp903915615	88.43	92.7047	1.54	4.39491	1	Species
CAIKAW01 sp903825575	90.5575	92.2391	3.38	1.39367	4	Species
CAIZQW01 sp903935195	89.005	88.6701	3.445	2.11068	2	Species
QWQI01 sp003670885	85.6375	80.0416	0.29	1.17529	4	Species
Planktophila sp903918325	80.8175	86.7925	2.4325	2.22453	4	Species
JAAFHB01 sp903897145	98.6525	97.3698	3.5325	1.28689	4	Species
PFJX01 sp903918705	77.83	77.595	4.58	5.0702	1	Species
CAILLO01 sp903919045	92.91	94.332	3.03	3.32322	1	Species
UBA12481 sp903919065	94.62	94.8896	3.49	4.31345	1	Species
UBA5976 sp903951185	80.74	89.1624	2.31	1.97664	2	Species
Tous-C4FEB sp903919985	68.42	79.0421	3.51	5.44659	1	Species
CAIXNZ01 sp903920975	72.59	100	1.32	1.33667	1	Species
CAIXPF01 sp903921205	81.03	100	3.45	2.19925	1	Species
Desulforhopalus sp903875445	90.73	87.2807	2.005	3.53022	2	Species
Chlorobium sp903866255	96.7967	97.8312	1.31333	0.967343	3	Species
CAIMSN01 sp903844135	98.475	100	2.09	0.798636	2	Species
SXXK01 sp903871805	90.7833	91.3175	2.17	4.07179	3	Species
CAIVND01 sp903845085	88.98	86.6344	2.14	2.56131	2	Species
JABDAW01 sp903911135	94.79	96.3303	1.05667	2.02114	3	Species
CAIRTT01 sp903881535	89.875	91.2452	3.295	3.33095	2	Species
Methylotenera sp903926935	97.53	95.0409	4.59	4.84965	1	Species
UBA5518 sp903928015	91.325	94.5023	3.2125	2.52741	4	Species
CAIYBN01 sp903929795	89.7343	92.6895	1.69857	1.823	7	Species
Chlorobium sp903928225	97.208	99.2507	2.716	0.931219	5	Species
DP16D-bin41 sp903889245	95.1	96.0995	1.74	0.964685	2	Species
XYD1-FULL-39-28 sp903928565	61.5	95.4612	0.16	0.148359	1	Species
UBA8828 sp903929325	90.78	86.9758	2.88	0.94539	2	Species
Sediminibacterium sp903929425	96.67	90.451	2.71	1.02297	1	Species
CAIRTM01 sp903881505	92.7	87.4241	2.58	0.196221	1	Species
CAIYXV01 sp903930225	88.89	99.217	2.56	1.18735	1	Species
Pseudopelobacter sp903930585	98.44	93.0843	3.09	5.31746	1	Species
CAIXZV01 sp903930745	89.8667	89.9379	3.48	5.6182	3	Species
M3007 sp903836265	94.5729	94.021	2.75571	2.52784	7	Species
CAIZGX01 sp903932685	94.68	93.8228	1.685	1.67149	2	Species
F1-60-MAGs149 sp903960645	88.9545	89.7113	2.37364	3.49932	11	Species
CAJARJ01 sp903944345	87.4225	92.0752	2.285	0.759687	4	Species
KS41 sp903934035	96.3367	95.8314	3.04667	1.52007	3	Species
UBA1315 sp903934285	99.6367	96.467	2.79667	3.22473	3	Species
Sediminibacterium sp903938445	97.2933	99.7327	1.89	1.32008	3	Species
Sediminibacterium sp903958045	97.86	100	2.84	1.24118	2	Species
CAIOGI01 sp903857825	84.6262	99.7235	0.235	0.384375	8	Species
Polynucleobacter sp903944255	76.265	81.9349	2.42	4.01255	2	Species
Methylovulum sp903945605	98.05	99.9383	0.64	0.46808	2	Species
UBA4417 sp903946925	97.04	99.8107	3.65	1.65298	2	Species
Sulfuritalea sp903959855	92.32	93.2911	3.84	3.34307	4	Species
JABMMZ01 sp903953615	78.245	75.0957	2.02	2.46394	2	Species
Bog-1340 sp903831595	78.015	96.9394	0	0.19611	2	Species
UBA6192 sp903957365	93.978	94.8664	2.52	2.88447	5	Species
VFJL01 sp903957805	82.89	79.0478	3.965	2.86079	4	Species
Methylomonas sp903928965	97.12	95.9311	0.215	0.550588	2	Species
CAJBVW01 sp903959175	89.68	95.0269	3.33	3.46019	1	Species
UBA1315 sp903888515	99.32	93.0255	2.475	3.33573	2	Species
Nevskia sp903970595	91.37	86.8834	4.97	3.73717	1	Species
Peptacetobacter hiranonis	99.8833	98.4841	1.55333	2.78413	3	Species
Sulfitobacter sp000156335	99.36	99.9648	0.04	0.00522059	1	Species
Corynebacterium tuberculostearicum	99.16	99.9901	0	0.0881185	1	Species
Fannyhessea vaginae	99.678	98.4685	0	0.134652	5	Species
Corynebacterium efficiens	99.23	99.8518	0	0	1	Species
Lactobacillus mulieris	98.6719	99.5627	0.143125	0.0497451	16	Species
Mycobacterium parascrofulaceum	99.215	99.9406	1.88333	0.0234955	6	Species
Pseudoalteromonas marina	99.6225	99.9978	1.10875	0.370625	8	Species
Nodularia spumigena	99.615	99.9516	0.665	0.249339	2	Species
Pedobacter sp000170795	100	99.9953	0.64	0	1	Species
Marinobacter algicola	99.57	99.9799	0.43	0	1	Species
Roseovarius litoreus	99.5	99.9757	0.4	0.0173064	2	Species
Geobacillus thermodenitrificans	99.44	99.9939	0.134286	0.164905	7	Species
Campylobacter_A rectus	99.13	99.6962	0.45	0.00374297	2	Species
Neisseria polysaccharea	99.6975	99.9356	0.125	0	4	Species
Bulleidia extructa	98.1	95.6901	0	0.135166	1	Species
Frankia sp000177675	98.37	97.8651	1.9	0.273934	1	Species
Erythrobacter_A sp000181515	99.82	99.9974	0	0.0104858	1	Species
Borreliella spielmanii	100	96.1896	0	0.161335	2	Species
Actinomyces oris_E	98.3	96.2084	0.59	0.0371147	2	Species
Desulfotomaculum nigrificans	99.05	99.991	0	0.124217	1	Species
Verminephrobacter aporrectodeae	96.7	85.7371	3.73	0.00926203	1	Species
Streptococcus sanguinis_A	100	99.9983	0	5.83445e-07	1	Species
Dysgonomonas gadei	100	99.9628	0.55	0.0426582	2	Species
Corynebacterium nuruki	88.68	90.2519	1.02	0.146486	2	Species
Streptococcus infantis_H	99.41	99.8455	0	0.000554885	1	Species
Endoriftia persephone	88.69	84.1438	1.83	0.216978	5	Species
Xanthomonas sacchari	98.8567	99.9206	0.74	0	3	Species
Aggregatibacter actinomycetemcomitans_A	99.5314	99.8903	0.0742857	0	7	Species
Leucobacter chromiiresistens	98.22	96.7429	0	0.192759	2	Species
Crocosphaera subtropica	99.96	99.9971	0	0.0126404	1	Species
Commensalibacter intestini	99.75	99.9875	0.5	0.0276854	2	Species
Gluconobacter morbifer	99.34	99.9616	0	0.126935	1	Species
Stomatobaculum longum	98.73	99.8283	0.63	0.419477	1	Species
Eubacterium_B infirmum	100	99.8913	0.355	1.53517e-05	2	Species
Prevotella micans	98.3267	93.798	0	0.0218768	3	Species
Lachnoanaerobaculum saburreum	99.36	98.243	0	0.0311025	2	Species
Pedobacter agri	97.61	97.9551	0.645	0.267038	2	Species
Gillisia marina	98.95	89.0996	0	0.0033874	1	Species
Mycoplasmopsis_A canis	99.774	96.5225	0	0.0622325	5	Species
Vibrio sp000272145	98.905	99.989	0.3475	0.000549713	4	Species
Saprospira grandis_A	100	99.9881	0	0.0373868	1	Species
Bartonella rattimassiliensis	99.8	99.9995	0.385	0.000318391	2	Species
Bartonella elizabethae	99.792	99.9986	0.018	0.000690435	5	Species
Paenarthrobacter sp000281065	99.12	99.9915	0	0.656439	1	Species
Achromobacter marplatensis	99.455	99.9997	0.0575	0.432133	4	Species
Pseudomonas_E mendocina_A	97.23	96.564	0.946667	0.379604	3	Species
Rhizobium sp000292525	100	99.9994	0.41	0	1	Species
Slackia_A piriformis	100	99.3994	0	0	2	Species
Rheinheimera nanhaiensis	100	99.9986	0.17	0	1	Species
Piscirickettsia salmonis	97.8438	99.1256	1.07875	1.18977	8	Species
Leptospira mayottensis	98.82	99.9917	0	0.028289	2	Species
Nocardia concava	99.76	99.9999	4.41	0.793257	1	Species
Microcystis panniformis_A	98.9514	99.9538	0.667143	0.00757227	7	Species
Bartonella florencae	99.79	99.9931	0.2	0.00051287	1	Species
Paraglaciecola arctica	99.33	99.9995	1.82	0.855773	1	Species
Chlorogloeopsis fritschii	99.72	99.9994	1.69	0.324091	3	Species
Eperythrozoon_A haemominutum	66.9	90.307	0	0.383842	1	Species
Fulvivirga imtechensis	100	99.2172	0.75	0.5607	1	Species
Chlorogloeopsis sp000332255	99.28	99.9993	0.24	0	1	Species
PCC-10802 sp000332335	100	99.9904	0.58	0.156424	1	Species
Geitlerinema sp000332355	93.75	96.5149	1.09	0	1	Species
Leptospira weilii_A	98.82	99.9972	0	0.106965	1	Species
Gordonia sihwensis	99.14	99.9982	0.716667	0.337787	3	Species
Nocardiopsis ganjiahuensis	99.45	99.9987	0.37	0	1	Species
Planococcus halocryophilus	99.01	90.0986	0.66	0	1	Species
Rhodopirellula sallentina	98.75	99.1678	3.12	1.96159	1	Species
Methylophaga lonarensis	98.94	99.8437	1.5	0	1	Species
Gracilibacillus halophilus	99.12	81.7624	1.21	0	1	Species
Rhizobium freirei	99.71	99.9964	0.89	0.00663066	1	Species
Lactobacillus intestinalis	97.7875	97.5093	0	0.139435	4	Species
Methylobacterium mesophilicum	99.86	97.5616	0.31	0.424279	1	Species
Taylorella equigenitalis	99.96	99.9969	0.1675	0.104831	4	Species
Domibacillus aminovorans	98.68	99.9859	1.77	1.35763	4	Species
Methyloversatilis thermotolerans	100	99.9997	0	0.0720151	1	Species
Calidithermus timidus	99.57	99.997	0.43	0.0548197	1	Species
Frankia discariae	100	99.4015	1.09	0.603499	1	Species
Desulfobacter curvatus	99.96	99.9995	0	4.47622	1	Species
Spirosoma panaciterrae	100	99.9942	0.15	0	1	Species
Niabella aurantiaca	100	99.9996	0.17	0.00516686	1	Species
Riemerella columbina	100	99.9949	0	0.00357234	1	Species
Chitiniphilus shinanonensis	99.57	99.9994	1.82	0.000447627	1	Species
Porphyromonas_A bennonis	96.675	99.6641	0.315	0.324407	2	Species
Gilvimarinus chinensis	100	99.9994	0.03	0	1	Species
Thioalkalivibrio sp000377785	99.94	99.9987	0.55	0.049881	1	Species
Halomonas_C lutea	99.785	99.9999	1.455	0.617459	2	Species
Wenxinia marina	98.87	99.9339	0.45	0.012766	3	Species
Actinoplanes globisporus	100	100	0.98	1.29224	1	Species
Streptococcus entericus	98.13	99.9336	0.37	0.0367572	1	Species
Streptococcus thoraltensis	98.88	99.9899	0	0.0291281	1	Species
Thiofilum flexile	98.71	99.6729	0.02	0	1	Species
ESFC-1 sp000380225	99.04	99.9857	0.44	0.131423	1	Species
Thioalkalivibrio halophilus	99.8655	99.9973	0.263636	0.0461608	11	Species
Thioalkalivibrio sp000381825	99.58	99.9993	0.1	0.192206	1	Species
Sporichthya polymorpha	100	98.1356	0	0.154615	1	Species
Methyloferula stellata	99.48	99.9993	0	0.0419767	1	Species
Enterococcus_A raffinosus	99.123	100	3.84	0.771407	10	Species
Enterococcus haemoperoxidus	100	99.999	1.44	0.00824117	3	Species
Thermobifida fusca	98.1967	98.0592	0.646667	0.0333409	6	Species
COE1 sp000403215	93.755	96.3099	3.935	2.66677	2	Species
14-2 sp000403255	97.99	96.7133	3.64	2.9088	1	Species
ASTD01 sp000403455	98.83	96.4388	3.02	3.84543	1	Species
14-2 sp000403845	98.56	99.9558	2.2	0	1	Species
Streptomyces olivaceus	99.58	99.9988	0.25	0	2	Species
Enterococcus_C dispar	96.01	94.7266	1.24	0.147833	4	Species
Actinotignum schaalii_A	99.12	99.8083	0	0.00271544	1	Species
Paenibacillus_F sp000411255	99.7267	99.9724	0.09	0.809673	3	Species
Corynebacterium pyruviciproducens	99.78	99.9939	0.705	0.565978	2	Species
Gordonia hirsuta	99.12	99.9705	0	0	2	Species
Marinococcus halotolerans	98.66	99.7028	1.34	0.167266	1	Species
Glaciibacter superstes	99.49	99.7929	2.02	0	1	Species
Desulfotignum balticum	99.35	97.413	0	1.77438	1	Species
Desulfurobacterium_A sp000421485	97.26	99.9591	0.42	0.0318712	1	Species
Ruminiclostridium papyrosolvens_A	100	99.978	0	0.274284	1	Species
Microbacterium indicum	98.99	99.9999	0	0.00802739	1	Species
Paenibacillus_B assamensis	99.73	99.9874	0.14	0.0566345	1	Species
Microbacterium gubbeenense	99.33	99.9885	1.01	0.0873059	1	Species
Saccharospirillum impatiens	99.47	99.9997	1.26	0.127106	1	Species
Pseudobutyrivibrio ruminis_C	99.52	99.9935	0	0	2	Species
Selenomonas_A ruminantium	100	99.9698	0.08	0	1	Species
Pseudobutyrivibrio ruminis_B	99.52	99.8673	0	0	1	Species
Roseococcus flocculans	100	98.6063	0	0.0688219	1	Species
Jeotgalicoccus marinus	98.85	99.7408	1.295	1.5116	2	Species
Cupriavidus sp000426345	99.94	100	0.11	0	1	Species
Dolichospermum circinale	97.2033	96.7413	2.16333	1.89365	3	Species
Glycomyces tenuis	99.46	99.6317	0	0.0172421	1	Species
Shimazuella kribbensis	99.23	99.9877	2.76	0.0131106	1	Species
Brevundimonas aveniformis	100	99.9947	0	0	1	Species
Desulfomicrobium escambiense	99.38	99.9988	0	0.00786156	1	Species
Atopococcus tabaci	98.34	99.8993	0.85	1.09443	1	Species
Wagnerdoeblera nectariphila	99.32	99.9999	0.98	0.144861	1	Species
Desulfatibacillum aliphaticivorans	98.7	99.9997	0.65	0.0952059	1	Species
Ectobacillus panaciterrae	99.07	100	3.32	3.14334	1	Species
Thauera terpenica	99.76	99.9998	0.06	0.0508303	1	Species
Sphingobium lucknowense	91.34	92.5353	12.5367	6.731	3	Species
Virgibacillus kapii	99.33	99.9817	1.076	0.197461	5	Species
Brevibacillus thermoruber	97.954	98.8553	1.918	0.270058	5	Species
Mycobacterium simiae	98.4633	98.7659	2.11333	0.188966	3	Species
Gorillibacterium massiliense	98.12	99.9577	0.56	0.0262668	1	Species
Fusobacterium hwasookii	99.552	99.9972	0.298	0.115068	5	Species
Leptotrichia massiliensis	100	99.9754	1.7	0.100639	2	Species
Clostridium_T intestinale	99.0367	98.1665	1.24333	1.21061	3	Species
Psychromonas sp000470315	100	99.9989	7.21	3.33417	1	Species
Bradyrhizobium sp000473045	99.99	100	1.04	0.574982	1	Species
Virgibacillus marinus	99.33	99.9999	0.78	0.20993	2	Species
PCC-7375 sp000482245	98.64	99.5561	1.49	1.25327	1	Species
Ornithinibacillus globulus	98.01	99.9785	0	0.288992	1	Species
Psychromonas arctica	99.73	99.9985	0.48	0.203189	2	Species
Comamonas_C badia	87.81	90.7483	0.57	0.0302958	2	Species
Sediminibacillus terrae	98.9	99.7293	1.22	0.0301047	3	Species
Flavobacterium cauense	99.65	99.9933	0	0.0122989	3	Species
Paenarthrobacter nicotinovorans_A	99.8067	99.9975	0	0	3	Species
Micromonospora fenicalii	99.085	99.9963	0.73	0.245572	2	Species
Methylomonas sp000515215	99.925	99.999	0.76	0.398661	2	Species
Bartonella berkhoffii	99.96	99.9978	0.09	0.00910564	2	Species
Olleya sp000518525	99.5333	99.8936	0.0566667	0.0022621	3	Species
Microvirga flocculans	98.9	99.9983	0.63	0.0512959	2	Species
Tullyiplasma seiffertii	99.62	98.9413	0.38	0.0681774	1	Species
Arthrobacter_C sp000520495	93.45	95.8801	2.29	0.306515	1	Species
Arthrobacter_D sp000520595	97.86	98.2098	2.98	1.53469	1	Species
Paenibacillus massiliensis	99.555	99.8876	0.295	0.013892	2	Species
Listeria_A cornellensis	94.69	88.3627	1.93	0.100997	1	Species
Mycoplasmopsis_A cricetuli	99.62	99.2473	0.25	0.110299	1	Species
Porphyromonas catoniae	95.05	99.9862	0	0.000971478	2	Species
Chania multitudinisentens	100	99.9999	0	0.00578807	1	Species
Catenovulum agarivorans_A	95.13	99.9992	1.46	0	1	Species
Nesterenkonia aurantiaca	98.13	97.5638	0.345	0	2	Species
Pseudomonas_A stutzeri_AF	94.51	91.5278	0.66	0.0522762	3	Species
Agrilactobacillus composti	97.7	93.1978	0.52	0.648848	2	Species
Cryptosporangium arvum	100	99.6939	0.7	0.198415	1	Species
Deinococcus phoenicis	99.58	99.9986	0	0.0347616	1	Species
Enterococcus_B mundtii_C	99.63	99.9996	0.12	0	1	Species
Neobacillus jeddahensis	98.84	99.9996	0.643333	0.0226389	3	Species
Clostridium_J ihumii	99.19	99.7194	2.18	1.65592	2	Species
Bacillus_AT mannanilyticus	95.38	91.7899	2.18	1.3639	1	Species
Clostridium_AO lundense	100	100	0	0.691461	1	Species
Meiothermus cerbereus	100	99.9945	0	0.0446311	1	Species
Clostridiisalibacter paucivorans	99.3	97.8941	0	0	1	Species
Mycoplasmopsis gallinarum	100	98.8103	0	0.365518	2	Species
Saccharofermentans sp000621765	99.29	98.9464	0	0.555385	1	Species
Mesomycoplasma molare	100	99.9824	1.15	0.56593	1	Species
Clostridium_AM drakei	100	99.9986	2.09	0.226691	1	Species
Enterococcus crotali	99.565	97.712	2.59	0.717801	2	Species
Desulfofundulus australicus	100	99.9856	0.21	0	2	Species
Acidovorax_A oryzae	99.195	99.9993	1.645	2.23933	2	Species
Lonsdalea quercina	98.335	99.9985	0.29	0.0145542	2	Species
Nitrincola lacisaponensis	97.32	100	0.13	0.020088	1	Species
Flavobacterium seoulense	99.47	99.9883	0.08	0	1	Species
Mesomycoplasma collis	98.85	98.4134	0	0.0239311	1	Species
Mycoplasmopsis_A columboralis	100	99.0156	0.19	0.109796	1	Species
Thiomicrorhabdus sp000702325	100	99.9932	0.51	0.0129417	1	Species
Thermocrinis sp000702425	98.78	99.9889	0	0.0846489	1	Species
Lachnoclostridium phytofermentans_A	99.11	99.9651	3.13333	0.0243805	3	Species
Persephonella sp000703045	98.98	99.9964	0	0.0908657	1	Species
Eubacterium_Q sp000703065	99.33	99.7816	0.34	0.0934887	1	Species
Clostridium_L algidicarnis	99.3925	99.6625	1.3475	0.339665	4	Species
Microbulbifer sp000708675	99.14	99.9997	0.96	0	1	Species
Andreprevotia chitinilytica	99.57	99.9957	0	0	1	Species
Actinosynnema sp000716595	100	99.9999	3.05	2.98852	1	Species
Streptomyces virginiae_A	99.6967	99.9996	1.29	0.0560568	3	Species
Streptomyces violens	99.2	99.9768	2.65	0.144648	1	Species
Streptomyces scopuliridis	99.75	99.9538	0.235	0	2	Species
Oerskovia turbata	96.435	96.9912	0.76	0.626221	4	Species
Streptomyces sp000718785	100	100	0.82	0	1	Species
Streptomyces sp001293595	99.89	99.7718	0.43	0	2	Species
Streptomyces griseus_I	100	99.9999	0.11	0.0776923	1	Species
Streptomyces aureocirculatus	99.675	99.9996	0.93	0.150675	2	Species
Streptomyces sp000717875	100	99.9682	0.29	1.16073	2	Species
Streptococcus mitis_O	99.65	99.998	0.39	0.0558477	3	Species
Vibrio katoptron	45.625	99.7619	0.115	0.0426585	2	Species
Neorhizobium vignae	99.29	99.9998	0.92	0.000961605	1	Species
Geobacillus vulcani	99.44	99.9996	0.29	0.0709257	2	Species
Methylomicrobium agile	99.18	99.9981	1.35	0	1	Species
PMMR1 sp000733915	98.4	99.9754	0.32	0.00643286	1	Species
Trabulsiella guamensis	99.9	99.9998	0.5	0	1	Species
Epilithonimonas halperniae	100	99.9987	2.205	2.59881	2	Species
Kaistella haifensis	100	99.975	0.795	0.300856	2	Species
Chryseobacterium soli	100	99.9944	0.25	0	1	Species
Citrobacter murliniae	99.69	99.9999	0.7	0.0138962	3	Species
Paraburkholderia heleia	99.92	99.9995	0.09	0	1	Species
Arenimonas donghaensis	99.37	99.998	0.72	0	1	Species
Thermus tengchongensis	100	99.968	1.12667	0.53653	3	Species
Streptomyces_B yeochonensis	99.74	99.9251	0.88	0.461633	1	Species
Rhizobium rhizogenes_B	100	99.7792	1.49	0	1	Species
Methylocella aurea	99.37	99.9983	0.57	0.376033	1	Species
Pectobacterium betavasculorum	99.64	99.9993	1.315	0.0597611	2	Species
Clostridium sp000753455	96.235	99.2711	4.19	4.79063	2	Species
Acidihalobacter prosperus	99.2	99.9999	1.97	0.00280781	1	Species
Sphingopyxis sp000756385	99.64	99.9974	1.82	0	1	Species
Prochlorococcus_A marinus_I	99.73	99.9908	0.59	0.00728704	3	Species
Colwellia psychrerythraea_D	100	99.9967	2.38	0.151926	1	Species
Citrobacter_A farmeri	99.9625	100	0.72	0.573589	4	Species
Knoellia subterranea	100	99.9921	0	0	1	Species
Bifidobacterium asteroides	97.58	99.9662	1.5	0.0669638	2	Species
Bifidobacterium indicum	96.085	99.8389	0.76	0.0780982	4	Species
Ureibacillus manganicus	99.34	99.9983	1.55	0.455305	2	Species
Pontibacillus_A halophilus	98.66	99.9861	0.67	0.320285	2	Species
Meiothermus ruber	97.7433	98.9583	2.06667	1.55559	3	Species
Kocuria marina_A	99.01	99.9327	0	0.0885159	2	Species
Lacinutrix jangbogonensis	99.59	99.5067	2.72	1.85004	1	Species
Anaerovibrio lipolyticus	99.58	99.9656	1.87	0.399672	2	Species
Mycobacterium setense	99.4825	99.9944	1.16	0.00053991	4	Species
Flammeovirga sp000812565	98.51	99.9864	1.77	0.476067	1	Species
Neochlamydia sp000813665	94.93	97.5938	0.68	0.320084	2	Species
Pseudoalteromonas luteoviolacea_H	100	99.9996	0.34	0.670926	2	Species
Halomicronema_A excentricum	99.34	99.9934	1.31	0.00972003	2	Species
Aeromonas enteropelogenes	99.38	99.872	0.145	1.41243e-05	4	Species
Salinicoccus roseus	99.372	99.9596	1.764	0.395289	5	Species
Arachnia massiliensis	98.25	99.9743	0.52	0.0772201	2	Species
Pseudomonas_E massiliensis	98.3	99.6103	0.79	0.000106539	1	Species
Phaeobacter piscinae	99.42	99.9994	0.355	0.0316465	2	Species
Rickettsia asembonensis	100	99.9753	3.32	2.65885	1	Species
Jeotgalibacillus soli	99.34	99.9968	1.1	0	1	Species
Nitrosospira sp000832065	99.72	99.9821	2.27	0	1	Species
Kitasatospora griseola	99.47	99.9356	2.145	1.48351	2	Species
Pseudomonas_E fluorescens_BB	99.8	99.9996	0.66	0.0040558	1	Species
Streptomyces natalensis	99.2	99.9993	1.42	0.0441799	1	Species
Pseudomonas_D saudimassiliensis	99.52	99.9986	0.52	0.0280095	2	Species
Tamlana_B sedimentorum	99.01	99.98	1.32	0	1	Species
Cellvibrio sp000953825	100	99.9987	0.65	0.596061	1	Species
Rickettsia rhipicephali	97.678	96.3895	0.924	0.193299	5	Species
Parabacteroides gordonii	99.62	99.9698	0.574	0.310348	5	Species
Domibacillus tundrae	98.68	100	0.99	0.0356214	1	Species
Bifidobacterium asteroides_E	97.12	99.9597	1.3275	0.110452	4	Species
Demequina salsinemoris	97.69	99.9771	0.58	0.0293232	1	Species
Demequina aurantiaca	97.69	99.9728	1.16	0.0213428	1	Species
Lysobacter capsici	99.455	99.9994	1.97	0.153429	2	Species
Pseudomonas_E psychrophila	99.52	99.9764	1.2325	0.968026	4	Species
Sphingobacterium kitahiroshimense	98.568	95.7301	1.98	0.179854	5	Species
Luteibacter rhizovicinus	90.88	88.8916	1.19	0.20189	1	Species
CEB3 sp001029295	98.28	100	4.21	0.510491	1	Species
Mycobacterium obuense	99.46	99.9971	1.018	0.0637008	5	Species
Mycobacterium chubuense	99.5933	99.9999	0.346667	0.270721	3	Species
Ramlibacter sp001044395	99.84	100	0.31	0	1	Species
Chryseobacterium sp001045455	100	99.9926	0	0	1	Species
Mycobacterium komanii	100	99.998	1.36	0	1	Species
Corynebacterium halotolerans_A	99.4	99.9735	0.2	0.0161627	1	Species
Moraxella canis	99.545	99.9734	0.5775	0.0370038	4	Species
Neisseria sp000186165	99.9	99.9993	0.130769	0.000951354	13	Species
Streptococcus pseudopneumoniae_M	94.675	87.6092	0.5	0.0102937	2	Species
Yersinia similis	99.2788	100	1.3725	0.736747	8	Species
Pelagibacter ubique_A	60.51	56.9	0	0.0642409	1	Species
Vibrio bivalvicida	99.72	100	0.345	0.10602	2	Species
Pseudorhodobacter aquimaris	98.48	99.9989	0.3	0.00722821	1	Species
Bradyrhizobium viridifuturi	98.93	99.9682	0.375	0.360815	2	Species
Exiguobacterium_A acetylicum	98.244	99.9908	0.198	0.0630331	5	Species
Intestinimonas massiliensis	97.945	96.2167	0.7025	0.0188452	4	Species
Luteipulveratus halotolerans	100	99.9996	1.26	0.0553968	1	Species
Aestuariivita boseongensis	99.36	99.7453	0.65	0	1	Species
Riemerella anatipestifer_C	100	99.9786	0.735	0.0951531	2	Species
Limnohabitans_A sp001269385	99.81	99.9998	1.1	0.00459283	1	Species
Aromatoleum sp001274695	99.03	99.8731	0.47	0.0236177	1	Species
Fischerella sp000447295	99.64	99.9975	0.12	0.490462	2	Species
Haemophilus_D sp001679485	99.8733	99.9992	0.32	0.999569	3	Species
Mangrovimonas sp001280515	99.505	99.9682	0.965	0.0364196	2	Species
Pseudoalteromonas sp001282135	99.89	99.9998	0.96	0.0188501	1	Species
Mt11 sp001282665	98.6	99.1727	2.8	1.09544	2	Species
Niameybacter massiliensis	97.99	97.3411	4.25	1.46869	1	Species
Pseudomonas_E syringae_P	99.9833	99.9991	0.62	0.246221	3	Species
Pseudophaeobacter sp001294455	87.61	84.5319	0.175	0.00284849	2	Species
Erythrobacter sp001296025	99.54	99.9996	0.34	0.0334435	1	Species
Trabulsiella odontotermitis	100	99.9999	0.23	0	5	Species
Clostridium baratii	99.19	99.9821	1.62125	0.0269197	8	Species
Ruminiclostridium josui	98.705	95.1675	0.34	0.146773	2	Species
Paenibacillus sp001315105	95.64	92.4205	0.44	0.109355	2	Species
Streptococcus pneumoniae_E	99.81	99.9897	0.21	0.000961407	1	Species
Mycobacterium lentiflavum	99.53	99.9998	1.42	0.915211	1	Species
Mediterraneibacter torques	97.21	96.956	0.123636	0.51655	11	Species
Jannaschia seosinensis	91.49	97.1854	0.45	0.00233005	1	Species
Leuconostoc lactis_A	99.44	99.9695	0.246	0.0458155	5	Species
Nonlabens sp001413925	98.16	99.9804	0.76	0.0117433	1	Species
Thiomonas bhubaneswarensis	100	100	0.43	0.00753954	2	Species
Streptomyces hirsutus	97.295	99.9871	0.905	0.256551	2	Species
Sphingomonas sp001421745	99.32	99.999	0.48	0	1	Species
Pseudomonas_E sp001422615	99.84	100	3.81	2.32426	1	Species
Arthrobacter_D sp001422665	99.54	99.9975	0.23	0.000125797	1	Species
Methylobacterium sp001423405	99.69	99.9987	0	0	1	Species
Brevibacillus brevis_C	99.73	99.995	0.19	1.0407	2	Species
Chryseobacterium sp001424105	100	99.9974	0	0	1	Species
Acidovorax_A sp001424265	99.62	99.9983	0	0	1	Species
Caulobacter sp000799245	99.68	99.9921	0.456667	0.117848	3	Species
Sphingomonas sp001426195	99.2	99.9987	0.34	0.17194	1	Species
Variovorax sp000282635	100	99.9997	0.235	0	2	Species
Pelomonas sp001425165	100	99.9986	1.17	0.201886	2	Species
Hydrogenophaga sp001428625	99.55	99.9999	0.47	0	1	Species
Flavobacterium sp001429295	99.47	99.9953	0.315	0.0128125	2	Species
Pedococcus sp001429605	100	99.9664	0	0.0198459	2	Species
Peribacillus butanolivorans	98.91	100	3.205	0.383688	4	Species
Levilactobacillus hammesii	99.06	99.9545	0.09	0.00672366	1	Species
Lactiplantibacillus paraplantarum	99.39	99.2687	3.143	0.447433	10	Species
Companilactobacillus nantensis	99.48	99.9945	1.31	0.180069	2	Species
Weissella minor	99.39	99.9987	0.12	0.225943	1	Species
Cognatishimia activa	97.95	99.9727	0	0	2	Species
Aureimonas altamirensis	100	99.9993	0.48	0.102876	2	Species
Defluviitalea phaphyphila	97.99	100	1.57	0	1	Species
Legionella bozemanae	100	99.9996	0.534	0.0118493	5	Species
Pseudoalteromonas sp001469895	100	99.9998	0.59	0	1	Species
Pseudomonas_B rhizoryzae	98.0993	99.9969	0.903571	0.119539	14	Species
Actinoplanes awajinensis	99.47	100	2.12	0.364294	1	Species
Cytobacillus sp001509555	96.66	99.9991	2.21	3.8141	1	Species
Streptomyces cellostaticus	99.89	99.9999	1.38	0.959398	1	Species
Caviibacter abscessus	100	99.1296	2.27	0.0809158	2	Species
Epibacterium horizontis	99.12	99.9819	0.47	0	1	Species
Tetragenococcus solitarius	99.34	99.9945	0	0.113083	1	Species
Caballeronia sordidicola_B	97.18	100	2.65	0.0370085	1	Species
Caballeronia humi	99.395	99.9852	1.175	0	2	Species
Caballeronia telluris	99.395	99.9965	2.475	0.925645	2	Species
Caballeronia hypogeia	99.6	99.9936	0.69	0.639282	1	Species
Peptoniphilus_A harei_A	99.3	99.5794	0	0.407954	3	Species
Actinomadura_B viridilutea	99.975	99.9921	1.735	0.842922	2	Species
Kribbia dieselivorans	98.78	96.3072	0.54	0.0529259	1	Species
Nocardioides jensenii	98.7	99.9919	1.21	0.00793394	1	Species
Porphyromonas sp001552775	95.14	94.9756	0.31	0.278861	1	Species
Enterovibrio coralii	98.06	95.3687	0.8	0.128173	1	Species
Brevibacterium epidermidis	98.9667	99.2141	0	0.157079	3	Species
Pseudoclavibacter alba	99.03	99.9566	0	0.192361	1	Species
Janibacter corallicola	99.55	99.9956	0	0	1	Species
Herbiconiux solani	99.24	98.1705	1.77	0.402916	1	Species
Azohydromonas lata	99.14	98.8818	1.09	0.405286	1	Species
Tsukamurella pulmonis	98.488	99.1368	0.582	0.100441	5	Species
Streptococcus oralis_O	96.42	96.3002	0.33	0.000875267	1	Species
Microbacterium laevaniformans_A	98.2275	97.4751	0.5275	0.124733	4	Species
Neobacillus drentensis	98.29	99.9922	4.01	0.6292	2	Species
Levilactobacillus senmaizukei	99.06	99.8616	0	0.0226858	2	Species
Polynucleobacter yangtzensis	99.13	99.9951	0	0.00213153	1	Species
Trichormus sp001597745	99.06	99.9959	0.22	0	2	Species
Nocardia alba	99.165	99.9906	2.07	0.732665	2	Species
Nocardia lijiangensis	99.23	99.9599	1.14	0.968653	1	Species
Nocardia puris	99.535	99.9998	2.93	2.12332	2	Species
Nocardia flavorosea	99.32	99.9913	0.5	0.0168858	2	Species
Thalassospira sp001613795	88.4967	85.9405	0.815	0.614973	6	Species
Rhodanobacter sp001617365	99.5967	99.9994	0.716667	0	3	Species
Oceanibaculum pacificum	93.04	91.2119	0.65	0.0437463	1	Species
Marinomonas sp001625355	100	99.9978	0	0	1	Species
Chlamydophila pecorum	98.855	99.5673	0	0.0520629	4	Species
Pseudoalteromonas luteoviolacea_F	100	99.9999	0.17	0.856783	2	Species
Cytobacillus horneckiae	98.6833	100	3.23667	0.697567	3	Species
Cytobacillus horneckiae_A	95.57	99.4693	0.67	0.0629088	1	Species
Bacillus_AE acidicola	98.36	99.9681	1.12	0.69312	1	Species
Clostridium_B ljungdahlii_A	98.62	99.991	0.48	1.02984	1	Species
Flavobacterium fryxellicola	98.94	99.9996	0.21	0.0275085	2	Species
Pantoea allii	99.8383	99.9928	0.533333	0.662479	6	Species
Acetobacter malorum_A	98.21	95.5849	2.945	2.5857	2	Species
Tamlana_A agarivorans	98.845	99.9958	1.335	0.0727264	2	Species
Phaeospirillum marisnigri	100	99.9983	0	0.115219	1	Species
Ligilactobacillus aviarius_B	99.48	99.0419	1.0825	0.0343337	16	Species
Thermobifida halotolerans	98.13	99.8494	1.09	0.143487	2	Species
Mycobacterium peregrinum_B	99.62	99.9996	0.94	0	2	Species
Gordonia jacobaea	98.792	98.6378	0.254	0.0618216	5	Species
Mycobacterium alsense	99.6667	99.9687	0.966667	0.144081	3	Species
Mycobacterium sp001667035	99	99.9975	1.59	0	1	Species
Mycobacterium celeriflavum	100	99.9988	0.03	0	2	Species
Mycobacterium sp001667075	99.8867	99.9952	0.853333	0	3	Species
Mycobacterium asiaticum	99.636	99.9857	1.202	0.666732	5	Species
Halodesulfovibrio spirochaetisodalis	99.41	99.4131	0.07	0.0133345	1	Species
Mycobacterium sp000455205	99.5067	99.9478	3.56	1.1328	3	Species
Tepidimonas fonticaldi	99.53	99.9985	0.585	0.101356	2	Species
Muricauda sp001683915	96.06	90.2788	2.42	0.401001	2	Species
Bradyrhizobium paxllaeri	100	99.9997	1.2	0.017634	1	Species
Aliarcobacter porcinus	97.97	99.9985	0.446	0.0182089	5	Species
Ensifer sp001695855	99.8267	99.853	1.62667	1.12927	3	Species
Ensifer sp001695835	99.96	99.9517	0.465	0	4	Species
Stappia indica	99.58	99.9941	0.366667	0.0266698	3	Species
Planctopirus hydrillae	98.88	99.9829	1.69	0.900268	1	Species
Terasakiispira papahanaumokuakeensis	99.51	99.0445	0.43	0.00424217	1	Species
Paraburkholderia nodosa_A	100	99.9997	0.63	0	1	Species
Mycobacterium sherrisii	99.94	99.9997	1.56	0.130993	2	Species
Sinorhizobium alkalisoli	98.53	99.9999	1.7	0.0120595	1	Species
Methyloceanibacter superfactus	93.45	92.0976	0.6	0.00213893	1	Species
Streptomyces sp001746295	100	100	0.21	0	1	Species
Algibacter_C aquaticus	99.67	99.936	1.39	0.0104784	1	Species
Oligoflexus tunisiensis	90.76	93.1072	0.84	2.3115	1	Species
Stenotrophomonas bentonitica	98.93	99.9987	0.16	0	1	Species
Pseudohongiella acticola	97.41	99.9994	0.25	0.0641766	1	Species
Mycobacterium grossiae	99.89	99.9998	0.94	0.000639851	1	Species
Corynebacterium auriscanis	95.375	92.5263	0.305	0.000714137	2	Species
Anaerococcus vaginalis	98.935	97.7584	0.61	0.0173044	2	Species
Anaerococcus obesiensis	98.89	95.3701	0.61	0.116512	4	Species
Hymenobacter coccineus	97.12	96.1281	0.74	0.0951151	1	Species
Pseudoalteromonas amylolytica	100	99.9997	0.56	0	2	Species
Vibrio sonorensis	97.73	94.3124	2.74	1.10486	1	Species
Chromobacterium amazonense	98.77	99.9998	1.3275	0.139647	4	Species
Allorhizobium vitis_B	99.92	99.9999	1.29	0.233965	3	Species
Enterococcus_A hermanniensis	99.31	99.9991	3.21	0.0667906	1	Species
Enterococcus quebecensis	99.63	99.9583	1.62	0.210169	2	Species
Streptomyces sp001895105	99.84	99.9993	0	0	1	Species
Pseudomonas_E versuta	100	99.9996	0.27	0.0317245	2	Species
Boudabousia liubingyangii	97.035	99.5814	1.18	0.00304327	2	Species
Thalassospira sp001907695	100	99.9982	0.75	0.000259973	1	Species
Xenorhabdus thuongxuanensis	100	99.9987	0.54	0.286325	1	Species
Bradyrhizobium sp001908235	98.78	99.9862	1.19	0.23727	1	Species
Megasphaera cerevisiae	100	99.9417	1.87	0.030547	3	Species
Psychrobacter sp001921745	95.35	96.5793	1.235	0.367218	2	Species
1-19 sp001922585	99.48	99.9979	0.69	0.0478987	1	Species
Teredinibacter sp001922955	99.46	99.9911	0.58	0.137373	1	Species
Teredinibacter waterburyi	100	99.9964	1.08	0.305094	1	Species
Herbaspirillum seropedicae	99.87	99.9988	1.69	0.466317	1	Species
Chromohalobacter japonicus	98.655	99.9981	1.095	0	2	Species
Vibrio ponticus	99.085	99.9995	5.01	1.70018	2	Species
Vibrio panuliri	99.74	99.9962	1.69333	0	3	Species
Serinicoccus marinus	97.24	97.1488	0.363333	0.0822171	3	Species
Pseudomonas_E sp001945445	98	99.2789	0.215	0.00244768	2	Species
Paenibacillus sp002573715	99.26	99.9999	0.605	1.17767	2	Species
Paenibacillus taichungensis	99.8333	99.9997	0.643333	0.301335	6	Species
Paenibacillus ihbetae	99.26	99.9999	0	0.0382478	1	Species
Nocardiopsis sinuspersici	100	99.9838	0	0	1	Species
Fictibacillus arsenicus	98.68	99.9943	1.21	0.00220301	1	Species
Pyramidobacter sp002007215	98.87	90.5367	0.05	0.298115	3	Species
Phytoplasma aurantifolia	84.93	78.7587	0	0.292711	1	Species
Bacillus_H oshimensis	98.67	99.9981	0.67	0.0810563	4	Species
Elizabethkingia occulta	100	99.9908	0	0.0306599	2	Species
Prochlorococcus_A sp002026065	74.91	63.257	2.97	0.541054	1	Species
Paenibacillus_S sp002042965	99.19	100	2.22	4.49804	1	Species
Clostridium thermobutyricum	99.19	99.9242	1.615	1.71423	2	Species
Niastella populi	100	99.9998	0.99	0.0749566	1	Species
Mycobacterium angelicum	99.94	99.9755	1.68	0.792507	1	Species
Mycobacterium moriokaense	100	99.86	0.61	0.00738813	1	Species
Pseudomonas_E synxantha	99.8475	99.9991	0.945	0.00237276	4	Species
Streptococcus oralis_T	99.616	99.5301	0.2	0.0111118	5	Species
Streptococcus oralis_L	99.38	99.9928	0.2	0.0119	1	Species
Mycobacterium nonchromogenicum	99.85	99.9623	0.303333	0	3	Species
Mycobacterium palustre	99.94	99.9986	3.47	5.90374	1	Species
Mycobacterium paraense	99.94	99.9995	1.8175	0.00613839	4	Species
Xenorhabdus vietnamensis	100	99.9997	1.89	1.87332	1	Species
Acinetobacter sp002135295	99.66	99.9962	1.1	0.0114551	1	Species
Leptospira_B venezuelensis	98.82	99.9934	0	0.173706	3	Species
Shewanella bicestrii	99.84	99.9995	0.255	0	2	Species
Pseudomonas_E sp002165135	98.02	99.9999	2.04	0.17465	1	Species
Nocardioides sp000015265	98.96	99.9994	2.68	0.630691	1	Species
Acinetobacter populi	100	99.9998	0.29	0.000983876	1	Species
Achromobacter xylosoxidans_C	99.415	99.9979	0.495	0.300593	2	Species
Sphingomonas mucosissima	99.23	99.9999	0.76	5.10521e-05	1	Species
Fimbriiglobus ruber	93.18	95.6415	7.1	2.75109	1	Species
R-RK-3 sp002198715	100	99.0611	0.85	0.0183364	2	Species
Polynucleobacter campilacus	98.22	99.9555	0.21	0.000419323	1	Species
Polynucleobacter aenigmaticus	98.31	99.9982	0.62	0.00899433	1	Species
Geofilum rhodophaeum	100	99.9978	1.09	0.111934	1	Species
Noviherbaspirillum denitrificans	97.76	97.2486	1.01	0.469426	1	Species
Secundilactobacillus silagei	97.6133	89.3659	0.78	0.163938	3	Species
Streptomyces sp002237655	99.89	99.9996	0.43	8.68532e-06	1	Species
Campylobacter_D avium	99.51	99.9946	0.56	0.19878	1	Species
Janthinobacterium sp002250505	99.3	99.9998	1.12	0.118853	1	Species
Pseudomonas_E sp002263605	99.86	99.9969	0.11	0.00407686	1	Species
Flectobacillus sp002270355	99.85	99.9836	0.835	0.151598	2	Species
Helicobacter_J sp002272825	99.94	99.9965	0.35	0.0155047	1	Species
Helicobacter_J sp002272865	99.94	99.9908	0.7	0.0217805	1	Species
Mesorhizobium temperatum	99.59	99.9992	2.62	3.00492	2	Species
Myroides sp002286775	99.65	99.9885	0.78	0.157028	1	Species
Halospina sp002286965	98.71	99.8814	1.45	0	1	Species
Tamilnaduibacter salinus	97.415	96.2891	0.92	0.0920266	2	Species
Flavobacterium sp002303885	99.65	99.9887	0.05	0.00726077	1	Species
Wolbachia pipientis_B	92.38	87.68	0.11	0	1	Species
Bacillus_A sp002551815	99.43	99.9982	1.464	0.371814	5	Species
Mycobacterium boenickei	99.09	99.9712	0.5	0.0235063	2	Species
Mycobacterium duvalii	99.81	99.9942	0	0	1	Species
Longibacter salinarum	97.18	99.9311	1.13	0.622573	1	Species
Sanguibacter antarcticus	99.13	99.9997	0.77	0.0403206	1	Species
Zhengella mangrovi	99.55	99.9997	2.1	0	1	Species
Sphingobacterium daejeonense	99.37	99.9894	0.95	0.0532304	1	Species
Stenotrophomonas maltophilia_O	100	99.9995	0.69	0.22789	3	Species
Flaviramulus_A sp002741945	99.67	99.9789	1.4	0.000593105	1	Species
Sporosarcina ureae_C	99.33	99.9996	0.955	0.000401236	2	Species
Sporosarcina ureae_B	99.33	99.9992	0.62	0.0192559	4	Species
Mitsuaria sp002761755	100	100	1.02	0.0852964	1	Species
Snodgrassella sp900094895	99.57	99.9981	0.510909	0.103582	11	Species
Limnohabitans_A sp002778285	99.81	99.9998	1.53	0.171263	1	Species
Acinetobacter junii_A	99.73	99.9489	0.41	0.413783	2	Species
Bradyrhizobium canariense_A	99.98	99.996	1.6	0.00140744	1	Species
Mucilaginibacter auburnensis	97.94	99.9275	0.24	0	1	Species
Luteimicrobium subarcticum	100	99.5035	0	0	1	Species
Lysobacter_B sp002798255	96.24	99.9998	1.1	0.0115611	1	Species
Caedibacter taeniospiralis	68.44	85.9009	0.19	0	1	Species
Marinobacter salexigens	100	99.9985	0.11	0	1	Species
Myroides dinanensis	95.36	91.7988	0.35	0.0214636	1	Species
Alteromonas_E facilis	99.66	99.9984	0.57	0.0421014	1	Species
Leptospira_B haakeii	98.82	99.8731	0	0.319552	2	Species
Microbacterium lacus	98.34	99.6775	1.26	0.0019344	2	Species
Pseudomonas_E sp002836515	99.93	99.9999	1.08	0.526966	1	Species
Stenotrophomonas sp002836635	98.4567	99.8616	0.235	0.0109675	6	Species
Psychrobacter sp002836735	99.95	99.8783	0.82	4.87353e-05	1	Species
Pseudomonas_A chloritidismutans	92.9183	90.8187	1.205	0.877948	6	Species
Thalassospira lohafexi	100	99.9995	0	0	1	Species
Candidimonas_A sp002849655	100	100	1.48	0.00822272	1	Species
Aerococcus christensenii	98.5333	99.978	0	0.369228	3	Species
Neisseria perflava	100	99.9993	0.34	0.000421986	3	Species
Thermotoga sp002865985	100	99.9898	0.54	0.65327	1	Species
Thermotoga sp002866025	100	99.9559	0.53	0.385082	1	Species
Vibrio sp002873395	97.01	99.9936	1.35	0	1	Species
Pseudomonas_E sp002878485	99.93	99.9999	0.32	0.0299479	1	Species
Paraburkholderia rhynchosiae	100	100	1.06	0.641199	2	Species
Pseudomonas_E fluorescens_J	99.93	99.9985	0.774	0.111866	5	Species
Methylocella silvestris_A	99.06	99.9853	0	0	1	Species
Methylopila sp002897035	99.53	99.4849	0.47	0	1	Species
Chryseobacterium oncorhynchi	100	99.9932	0.25	0	1	Species
Microbacterium sp002812725	99.43	99.9806	2.78	0.385879	2	Species
Agrobacterium rosae	99.4771	99.9629	0.847143	0.0331545	7	Species
Microbacterium arborescens	99.236	99.9974	2.542	0.731329	5	Species
Arthrobacter_D pityocampae	99.31	99.3329	0	0.00359615	1	Species
Arthrobacter_D sp002929295	99.77	100	1.17	0.000763141	1	Species
Arthrobacter_A sp002929305	99.54	99.9997	2.78	0.137487	1	Species
Cryobacterium sp002929555	99.37	99.9992	2.78	0.0570577	1	Species
Cryobacterium sp002929805	99.07	99.9687	3.345	0.955359	2	Species
SoEE sp002933355	100	99.9928	0	0.00724675	1	Species
Yoonia maritima_A	99.33	99.9997	1.32	0	1	Species
Vibrio gangliei	95.6	99.9997	0.67	0	1	Species
Marinobacter persicus_A	99.5533	99.9457	0.233333	0	3	Species
Xanthomonas arboricola_C	99.91	99.9996	0	0	2	Species
Xanthomonas theicola	99.95	99.9945	0	0	1	Species
Streptomyces sp002941025	99.58	100	0.35	0.742033	1	Species
Chryseobacterium piscicola	100	99.9909	0	0	2	Species
Veillonella denticariosi	97.34	88.0063	0	0.0283191	3	Species
Streptococcus suis_R	100	99.9892	0.47	0	1	Species
Pseudoalteromonas sp002964785	99.92	99.9882	0.45	0	1	Species
Apibacter adventoris	100	100	0.54	0.0219945	2	Species
Rhodococcus jostii_A	99.69	99.9997	2.57	0.268222	3	Species
Neorhizobium alkalisoli	98.87	99.9987	0.78	0.0091684	1	Species
Ochrobactrum sp002975205	100	100	1.75	0.570816	1	Species
Microbacterium sp002979415	99.49	99.9989	0.51	0.00417095	1	Species
Salegentibacter salegens	99.43	99.9892	1.08	0.00115766	1	Species
Merismopedia glauca	99.66	99.9913	0.89	0	1	Species
Stenomitos frigidus	99.06	99.998	0.55	0.991388	1	Species
Streptomyces nondiastaticus	99.56	99.9735	2.17	0.0179799	1	Species
Micromonospora fulviviridis	99.21	99.3925	1.84	0.608976	1	Species
Shimia abyssi	99.25	99.9998	0.91	0	1	Species
Labedella gwakjiensis	99.49	99.9952	0.51	0.000373158	2	Species
Brumimicrobium mesophilum	100	99.6447	0.54	0.146783	1	Species
Photobacterium malacitanum	97.7583	99.9991	0.495	0.891746	6	Species
Staphylococcus pseudoxylosus	98.496	99.194	1.862	0.20299	5	Species
Rathayibacter caricis	99.4067	99.9951	2.35667	0.352088	3	Species
Campylobacter_A concisus_V	99.88	99.9336	0.19	0	1	Species
Breoghania corrubedonensis	99.6	100	2.06	0.437103	1	Species
Asticcacaulis sp003053985	99.24	99.8808	0.81	0.118494	1	Species
Terrimicrobium sp003054655	100	98.4357	2.03	0.0102382	1	Species
Saccharospirillum sp003054965	99.77	99.995	1.17	0.0302977	1	Species
Paracoccus indicus	99.09	99.9999	0	0.0153595	1	Species
Pseudomonas_E sp003052515	99.68	99.9985	0.14	0.0415547	2	Species
Planctomonas deserti	98.74	99.9995	4.76	1.14652	1	Species
Thalassorhabdomicrobium marinisediminis	99.39	99.9985	0.69	0.0773109	1	Species
Caulobacter radicis	100	99.9913	0.97	0.000989997	2	Species
Sphingomonas pokkalii	99.48	99.9994	1.65	0	1	Species
Prevotella colorans	99.15	99.9442	0.45	0.0209441	1	Species
Azospirillum sp003116095	100	100	2.19	0	1	Species
Caulobacter sp003116815	99.97	99.9954	0.32	0.00301841	1	Species
Dyella sp003121485	100	100	1.9	0.0413792	1	Species
Marinilabilia sp003121985	99.46	99.9956	0.54	0.38894	1	Species
Kurthia sibirica	99.34	99.9934	0.28	0.895467	2	Species
Pseudoglutamicibacter cumminsii_A	95.59	99.0477	0.805	0.00645824	2	Species
Vibrio sp003144035	94.61	99.9888	2.16	0.0830701	1	Species
Streptomyces sp003148825	99.58	99.9984	1.05333	0.00293235	3	Species
Mucilaginibacter oryzae	97.46	99.9939	0.87	0	1	Species
Muricomes oroticus	98.83	97.072	0.145	1.23929	4	Species
Sphingomonas portus	99.66	99.9929	1.05	1.15866	1	Species
Priestia sp003184905	100	99.9277	1.53	0	1	Species
Mycobacterium moriokaense_A	100	99.9965	1.14	0.273259	1	Species
Blastomonas natatoria	99.54	100	1.02	0.144919	1	Species
Komagataeibacter xylinus	100	99.9931	0	0.22613	2	Species
Mucilaginibacter sp003208075	97.46	99.996	1.11	0.261674	1	Species
Marinomonas alcarazii	100	99.9949	0.79	6.7147e-06	1	Species
Pedobacter nutrimenti	100	99.9744	0.98	0.219256	1	Species
Curtobacterium sp003224335	98.895	99.9973	0.6775	0.0137424	8	Species
Pseudomonas_E sp003231275	99.96	99.997	0.975	0.459693	2	Species
Nonomuraea sp003236395	99.47	99.9662	1.64	1.02177	1	Species
Mesorhizobium kowhaii	99.51	100	1.06	1.64571	1	Species
Phenylobacterium sp003254475	99.68	99.9999	2	0	1	Species
Phenylobacterium hankyongense	99.73	99.9577	1.54	0	1	Species
Flavobacterium nitrogenifigens	99.65	99.9527	0.41	0.0055335	2	Species
Streptomyces nanshensis_A	99.45	99.9638	1.115	0.0473262	2	Species
Olleya aquimaris	99.67	99.8961	0	0.00129553	1	Species
Streptomyces sp003259585	99.7867	100	0.11	0.905043	3	Species
Actinoplanes lutulentus	98.47	99.9995	1.06	0.341916	2	Species
Lujinxingia litoralis	90.32	99.8945	4	0.0391302	1	Species
OACT-916 sp003260275	98.82	100	2.31	0.714602	1	Species
Brevibacillus_B laterosporus_D	99.61	99.9834	0.51	1.02263	3	Species
Prevotella pallens	99.66	99.9374	0.3	0.122624	3	Species
Nitrincola tibetensis	99.79	100	0.57	0.0397109	1	Species
Paenibacillus_V contaminans	99.68	98.9225	1.05	3.39222	1	Species
Chryseobacterium lathyri	100	99.9132	0.25	0.139844	2	Species
Pectobacterium peruviense	95.208	95.9304	0.38	0.287451	5	Species
Roseiarcus fermentans	97.49	99.5066	3.4	0.250974	1	Species
Herbinix hemicellulosilytica	98.43	99.9946	0.11	0.40941	2	Species
Marinomonas rhizomae	100	99.9998	0.57	3.39249e-05	2	Species
Colwellia aromaticivorans	97.43	99.984	1.87	2.12143	1	Species
Marinitenerispora sediminis	99.3267	99.9947	0.55	0.41949	3	Species
Halomonas sp003336675	100	99.9976	1.4	0.000724124	1	Species
Paracoccus lutimaris	99.6	99.9996	0.56	0.0749478	1	Species
Runella sp003339505	100	99.9998	0	0	1	Species
Azospirillum brasilense_B	99.78	99.9994	2.9	0.486267	6	Species
Enterobacillus tribolii	99.82	99.9988	0.37	0.040634	1	Species
Dyella sp003363155	98.5	99.997	1.78	0.0033643	1	Species
Pseudolabrys sp003367195	99.58	99.9155	0.32	0	1	Species
Muricauda sp003382275	99.67	99.9845	0.76	0	1	Species
Amycolatopsis circi	99.51	100	1.97	2.97989	1	Species
Chryseobacterium sp003385515	100	99.9968	1.94	0.569403	2	Species
Aestuariispira insulae	99.35	98.6434	0.43	0.0208075	1	Species
Microbacterium sp003387575	99.49	99.9988	2.44	0.351278	1	Species
AK92 sp003399765	97.595	90.1721	2.685	1.67744	2	Species
Herbaspirillum sp004563925	99.4025	99.9911	1.225	1.67359	4	Species
Wenzhouxiangella sediminis	97.83	99.9461	1.17	0	1	Species
Pseudomonas_E cichorii	99.9725	99.9993	0.5125	0	4	Species
Komagataeibacter hansenii	99.6111	99.9992	1.19111	0.241723	9	Species
Bulleidia moorei	100	97.0442	0	0.168627	4	Species
Amedibacillus dolichus	97.358	90.7342	1.132	1.66765	5	Species
Collinsella sp900546115	99.3614	98.4262	1.39286	0.178301	7	Species
CAG-81 sp900066055	99.622	99.8872	0	0.112745	5	Species
Comamonas testosteroni_D	99.85	99.9994	0.8	0	1	Species
Mesobacillus zeae	99.44	99.9999	1.24	0.183704	2	Species
Amnibacterium setariae	98.48	99.9965	2.61	0.142424	1	Species
Micromonospora radicis	99.47	99.9994	1.32	0.438076	1	Species
Algoriphagus lacus	99.62	99.9829	0	0	1	Species
Aeromicrobium sp003586285	99.74	99.9982	0.17	1.00239	1	Species
Noviherbaspirillum sp003591035	100	99.2291	2.21	0.563431	1	Species
Actinomyces sp003606385	99.49	99.9986	1.9	1.15949	1	Species
Nocardioides sp003600895	98.7	98.9823	2.42	1.32315	1	Species
Shewanella algidipiscicola	99.53	99.9997	0.295	0.158632	2	Species
Vibrio sinensis	99.87	99.999	1.82	0.688094	1	Species
Pelobium manganitolerans	97.61	99.7101	0.48	0.137395	1	Species
Microterricola sp003610585	99.41	99.9999	1.26	0	1	Species
Tenacibaculum lutimaris	99.13	99.9789	0.335	0.00580694	2	Species
Corallococcus terminator	98.7	99.9489	1.95	0.580846	1	Species
Anaerotruncus sp003612625	98.66	96.5791	0	0.00105598	1	Species
Streptomyces klenkii	99.64	99.9919	3.3	0.550202	1	Species
Ulvibacterium marinum	99.61	99.9862	2.2	0.214747	1	Species
Pseudarthrobacter phenanthrenivorans	99.71	99.9996	0.295	0.378524	2	Species
Pararobbsia silviterrae	99.07	99.488	0.6	0.00745662	1	Species
Solirubrobacter pauli	98.71	96.8644	0.86	0.511025	1	Species
Paraburkholderia sp003002025	99.9	99.9999	0.538	0.202901	5	Species
Sphingosinicella microcystinivorans	98.91	99.9993	0	0.0768477	1	Species
Alteromonas gracilis	99.0533	99.9989	0.45	0.00635958	3	Species
Thiocapsa rosea	99.92	100	0.7	2.17647	1	Species
Actinosynnema australiense	100	99.6859	2.98	1.08527	1	Species
Paenirhodobacter hankyongi	99.7	99.999	0.45	0	1	Species
Pseudomonas_E prosekii	98.9129	99.996	0.202857	0.0633005	7	Species
Parashewanella curva	100	99.9998	1.26	0	1	Species
Eilatimonas milleporae	100	100	0.43	0.0321667	1	Species
Hydrogenothermus marinus	98.98	99.9142	1.73	0.00940359	1	Species
Mycoplasmopsis fermentans	100	97.4685	0	0.748582	2	Species
D37C17 sp004124405	84.4775	81.007	2.2	0.670467	4	Species
Brevibacillus centrosporus	99.73	100	2.1475	2.37442	4	Species
Acinetobacter sp003711395	99.36	99.9981	1.36667	0.0683975	3	Species
Mycobacterium sp003719305	100	99.9988	1.06	0.0867333	1	Species
Planococcus salinus	99.34	99.9978	0.66	0.00102303	1	Species
Marmoricola pocheonensis	99.74	98.8873	0	0.169873	1	Species
Marmoricola solisilvae	98.96	99.9756	0	0	1	Species
Eggerthella sinensis	99.595	97.5785	0.81	0.344411	2	Species
Pseudomethylobacillus aquaticus	100	99.9984	0.05	0.000867139	1	Species
Frigoribacterium sp004364285	98.38	99.9943	1.39	0.10912	2	Species
Paraburkholderia phenazinium_C	97.2067	100	3.65	0.646714	3	Species
Mobilisporobacter senegalensis	99.33	98.4428	2.01	6.19676e-05	1	Species
Plantibacter flavus	99.49	99.9999	2.4	0.0666453	2	Species
Paraburkholderia sp003837865	97.1	99.9997	2.14	0	1	Species
Aquisalibacillus elongatus	98.67	98.2492	1.11	0	1	Species
Paenibacillus_D sp003851045	95.14	99.9113	0.45	1.48415	1	Species
Sulfuriferula multivorans	97.95	99.9999	1.25	0.0956672	1	Species
Ralstonia sp003851545	99.94	99.9998	0.46	0	1	Species
Ottowia sp003859965	99.64	99.6906	0	9.91727e-05	1	Species
Aphanothece_B sacrum	99.165	99.0836	0.44	0	2	Species
Gulosibacter sp003865375	98.83	99.0729	0	0.0194863	1	Species
Myroides tangerina	99.53	99.9822	2.12	1.91991	1	Species
Guyparkeria sp003932495	100	99.9976	0	0	1	Species
Mesobacillus subterraneus	99	99.999	1.88	0.0160691	1	Species
Streptococcus mitis_BI	99.74	99.9989	0.33	0.00121587	1	Species
Streptococcus cristatus_E	100	99.9898	0.91	0.0850798	1	Species
Streptococcus sp001587175	99.7167	99.9935	0.17	0	6	Species
Streptococcus cristatus_F	100	99.9968	0	0.0162399	1	Species
Edaphobacter aggregans_A	100	99.9819	1.72	0.0194633	1	Species
Sphingomonas sp003946805	99.48	99.9983	0.94	0.0289825	1	Species
Pseudoalteromonas rubra_C	99.8233	99.999	0.383333	0.0123408	3	Species
Amycolatopsis balhimycina	100	99.9996	0.06	0.275975	2	Species
Vagococcus sp003950315	99.45	99.9986	0.18	0	1	Species
Variovorax guangxiensis	99.77	99.9999	0	0.265934	1	Species
Paenibacillus_E whitsoniae	99.18	98.8035	0.58	0.763662	1	Species
Arenibacter aquaticus	99.67	99.9997	0.73	0.234887	1	Species
Dyella sp003977665	99.05	99.9476	0.53	0.047446	1	Species
Micromonospora maris	100	99.9989	1.14	0.0220492	3	Species
Rhizobium pisi	99.94	99.9794	0.368	0.576721	5	Species
Aliidiomarina minuta	99.21	99.9988	0.42	0.0111571	1	Species
Idiomarina aquatica	99.94	99.9932	0.55	0.00347806	1	Species
Azospirillum doebereinerae	100	99.999	3.29	0.568986	1	Species
Pseudobacter rhizosphaerae	100	99.9959	1.01	0	1	Species
Aquabacter cavernae	99.68	99.9934	0	0	1	Species
Morganella morganii_C	100	99.9893	0	0.0669635	1	Species
CCMM004 sp004005435	99.7	99.9771	1.27	0	1	Species
Nonomuraea polychroma	99.47	99.9993	1.66	0.125774	1	Species
Rubrivivax sp004016505	98.91	99.9999	0.93	0	1	Species
Sphingomonas sp004101245	99.66	99.9999	1.06	0.042397	1	Species
Flavobacterium sp004119495	99.65	99.8918	0.58	0	1	Species
TS1B11 sp004124875	95.54	95.2185	1.1	0.198424	1	Species
Roseovarius nitratireducens	99.1	99.9498	0.45	0.00891188	2	Species
Malacoplasma penetrans	98.33	97.3157	1.92	0.127837	1	Species
Kocuria carniphila	99.67	99.9974	0	0.0676892	2	Species
Nocardioides ganghwensis	100	99.9975	0	0.0630477	1	Species
Oscillochloris sp004138175	99.21	99.9979	0.94	0.00660155	1	Species
Flavobacterium beibuense_A	99.65	99.9589	0.35	0.000948436	1	Species
Allosphingosinicella sp004151485	98.91	99.983	0	0.495717	1	Species
Methylotetracoccus sp004168015	78.14	80.2968	0.87	0.379774	1	Species
Pseudoalteromonas shioyasakiensis	100	99.9997	0.5925	0.000818588	4	Species
Acinetobacter wuhouensis	99.93	99.9886	1.2175	0.321594	4	Species
Micromonospora sp004217535	100	99.9995	0.96	0.0331266	1	Species
Zhihengliuella halotolerans	99.31	99.9897	1.875	0.0150659	2	Species
JC017 sp004296775	100	98.8894	6.13	3.91419	1	Species
Pseudarthrobacter sp004320525	99.71	99.9841	0.78	0.655698	1	Species
Dyella terrae	100	99.9995	1.88	0	1	Species
Acinetobacter sp001647545	99.955	99.994	0.205	0.0292192	2	Species
Enterobacter wuhouensis	99.59	99.9999	0.04	0	1	Species
Acinetobacter sp004331285	100	99.9992	0.55	1.08397	1	Species
Psychrobacter pygoscelis	99.9	99.9977	0.37	0	1	Species
Volucribacter psittacicida	100	99.9982	0	0	1	Species
Lonepinella koalarum	99.4667	99.7262	0.833333	0.0646099	3	Species
Tumebacillus_A sp004340785	98.46	97.3574	5.9	2.52169	1	Species
Mariniflexile fucanivorans	99.01	99.9807	2.58	0.793949	1	Species
Novosphingobium sp004341845	99.59	99.9998	1.28	0.396638	1	Species
Sphingobacterium alimentarium	97.14	99.9791	0.95	0.0468524	1	Species
Rhodovulum bhavnagarense	98.64	99.984	0.45	0.0953881	1	Species
Neorhizobium sp004343585	99.61	99.9968	0.42	1.32128	1	Species
18JY21-1 sp004344915	99.1	99.9875	1.74	1.08028	1	Species
Rhizobium sp004345245	98.85	99.9701	1.15	0.00780589	1	Species
Flavobacterium circumlabens	99.65	99.9997	0.88	0	1	Species
Rhizobium sp900472605	99.805	99.975	1.185	0.64676	4	Species
Winogradskyella wandonensis	99.34	99.6915	0	0	1	Species
Streptomyces sp004348315	94.84	99.9988	2.42	0.00662579	1	Species
Spirillospora bangladeshensis	100	97.7684	1.87	1.15964	1	Species
Flavobacterium hiemivividum	99.65	99.9644	0.175	0.0345014	2	Species
Flavobacterium sp004349315	98.94	99.9986	0.445	0.000997504	2	Species
Luteimonas terricola	99.475	99.9995	0.515	0.575746	2	Species
Algoriphagus formosus	100	99.9995	0	0	2	Species
Bacillus_P idriensis	99.485	100	3.29	0.167586	2	Species
Macrococcus_B canis	96.69	99.9414	1.4	0.000120871	7	Species
Kinneretia asaccharophila	100	100	0.47	0.00720725	1	Species
Cellvibrio sp004363885	100	99.9999	0.36	0	1	Species
Pseudomonas_E sp004364435	99.59	99.9999	0.46	0	1	Species
Pseudodesulfovibrio indicus	99.41	100	0	0.326966	1	Species
Orenia marismortui	99.13	99.9692	1.595	1.26327	2	Species
Methylosinus sp000685825	99.765	99.9979	0.355	0.0470607	4	Species
Pseudosphingobacterium sp004368405	99.76	99.9904	0.48	0.0421286	1	Species
Cryobacterium sp004402215	99.49	99.9999	0	0	1	Species
Cryobacterium sp004402695	99.24	99.9679	1.52	0	1	Species
Shinella sp004514435	99.8067	99.9822	0.863333	0.307728	3	Species
Methylotenera sp004661485	100	99.9999	0.51	0.00247722	1	Species
Endozoicomonas sp004762125	99.14	100	1.7	0.997991	1	Species
Duncaniella freteri	73.634	73.3483	0.77	0.341492	5	Species
Hepatobacter penaei	91.94	97.1823	0.54	0.0204804	2	Species
Marinicauda pacifica	99.51	99.9993	1.12	0.878429	1	Species
Microbacterium sp003293595	95.5867	93.3719	1.73667	0	3	Species
Microbacterium sp004794515	99.49	99.9872	0	0	2	Species
Streptomyces sp004795035	99.93	99.9761	0.7	0.098898	1	Species
Sphingomonas_L sp004796535	99.66	99.9994	0.34	0	1	Species
Arthrobacter_D echini	98.78	99.9854	1.15	0.00635824	1	Species
Allorhizobium ipomoeae	100	99.9794	0.97	0.0118166	1	Species
STGJ01 sp004919095	100	99.9986	0.03	0.045029	1	Species
Agromyces sp004959775	99.49	99.9021	0.24	0.000111258	1	Species
CAU-1491 sp005047595	99.34	99.9579	2.15	0.0034897	1	Species
Streptomyces piniterrae	99.56	99.9988	1.29	0	1	Species
Pedobacter sp005116445	99.52	99.9977	0.96	0	1	Species
Mycobacterium sp005222675	100	99.9997	0.87	0	1	Species
Ilyomonas limi	100	99.9981	0	0	1	Species
Streptomyces galbus	99.46	99.9852	0.86	0.00101441	1	Species
Citrobacter sp005281345	99.385	100	1.495	0.723166	2	Species
Arthrobacter_D sp002929745	99.77	99.9823	0.705	0.0106125	2	Species
Nakamurella flava	99.23	99.9962	1.72	0.182715	1	Species
Lactiplantibacillus sp005405125	99.02	99.9945	2.62	0.105546	1	Species
Secundilactobacillus sp005405185	99.06	99.8997	0.78	0.614773	1	Species
Sphingomonas sp005502745	99.64	100	0.71	1.18148	1	Species
Microbacterium sp005502885	99.49	99.9827	1.26	0.0149593	1	Species
Cupriavidus sp005503625	99.94	99.9994	1.015	0.451152	2	Species
Nesterenkonia salmonea	99.16	98.6298	0.34	0.196859	1	Species
Halarcobacter sp005771535	100	99.9891	0.54	1.21387	1	Species
Pseudarthrobacter sp005796185	99.71	99.9967	0.07	0	1	Species
Aliarcobacter cibarius	98.78	99.9991	0.815	0.387665	4	Species
Sulfitobacter_E sabulilitoris	98.94	99.9969	0	0	1	Species
Accumulibacter sp000584975	96.14	98.0705	2.13	0.255153	3	Species
Arthrobacter_F crystallopoietes_B	99.16	99.9646	2.22	0.125231	1	Species
Aeromonas rivipollensis	97.9756	98.4904	0.191111	0.0398872	9	Species
Nonomuraea phyllanthi	99.47	100	3.03	2.51222	1	Species
Providencia stuartii_A	99.73	99.295	0.796667	0.0343741	3	Species
Oceanicola sp006363825	99.92	99.998	0.1	0	1	Species
Pedococcus bigeumensis	100	99.966	0	0	1	Species
Flavobacterium jejuense	99.65	99.9957	0	0.00373678	1	Species
Flavobacterium sp006491645	99.29	99.9976	0.35	0	1	Species
Bacillus_A sp006494425	98.3	99.9993	0.72	0.0130738	1	Species
Schumannella sp006517535	98.99	99.9961	2.24	0.0973136	1	Species
Cellulosimicrobium cellulans	100	99.9997	0.39	0.139548	1	Species
Amylolactobacillus amylophilus	96.995	91.7568	1.0825	0.00901337	4	Species
Lysobacter aestuarii	99.41	99.9601	0.03	0	1	Species
Amycolatopsis_D cihanbeyliensis	100	98.6887	0.99	2.04317	1	Species
Pseudarthrobacter sp006715285	99.71	99.9946	0	0.0082966	1	Species
Nocardioides sp006715515	98.7	98.2431	1.47	0.0140707	1	Species
Ornithinimicrobium humiphilum	99.18	99.9977	0	0.0534281	1	Species
Rhodoglobus vestalii	99.365	99.9974	1.285	0.214561	2	Species
Psychrobacillus soli	100	100	1.21	0.660051	1	Species
Palleronia caenipelagi	99.24	99.9793	0.61	0	1	Species
Shewanella sp007004545	99.61	99.9995	2.25	0.903215	1	Species
Paracoccus marinus	98.99	99.9892	0.15	0.0313233	1	Species
Flavobacterium sp007097245	99.29	99.9996	0.18	0	1	Species
Robertkochia marina	98.845	99.9958	0.765	0.107163	2	Species
Shewanella indica	99.46	99.9996	0.022	0.0312481	5	Species
Streptomyces incarnatus_A	100	99.9891	0.06	1.01194	2	Species
Paenibacillus lactis	99.7664	99.9988	0.00142857	0.344296	14	Species
Amycolatopsis acidiphila	99.38	100	0.99	2.44708	2	Species
Mycobacterium sp007714185	98.445	99.9334	1.38	0.334723	2	Species
Paenibacillus_G sp007786445	99.73	99.7426	1.43	4.26672	1	Species
Nitrospirillum amazonense_C	100	100	0.44	0.550105	1	Species
Collimonas sp900112135	99.67	99.9983	0.6	0.1935	2	Species
Kitasatospora viridis	99.47	99.9901	2.11	4.8115	1	Species
Denitratisoma oestradiolicum	98.55	99.0042	3.56	0.983553	1	Species
SDRW01 sp007845485	63.285	93.5174	0.64	2.11504	4	Species
Apibacter muscae	100	100	0	0.0898511	3	Species
Tsukamurella asaccharolytica	100	99.9987	1.91	0.191823	1	Species
Planococcus sp007859295	99.34	99.9995	0.33	0.300807	1	Species
Rubinisphaera italica	97.78	99.9999	1.18	0.377955	1	Species
KOR34 sp007859765	96.55	95.3697	1.15	0.999916	1	Species
Microvirga aerophila	98.9	99.999	2.505	3.40636	2	Species
Companilactobacillus paralimentarius_A	98.835	99.9958	2.5225	4.71678	4	Species
Methylobacterium oxalidis	99.37	99.9999	0	0.0515007	1	Species
Modestobacter roseus	97.605	98.0799	2.185	2.08576	2	Species
Brachyspira pilosicoli_A	99.2	99.9793	1.2	0.530418	1	Species
Microbacterium mitrae	98.99	99.8278	0.75	0.0613596	1	Species
Mesonia algae	99.24	98.9586	1.425	0.743702	2	Species
Parahaliea aestuarii_A	100	98.7985	0.98	0.102163	1	Species
Arthrobacter_D echini_A	99.08	99.4482	1.38	0.150025	1	Species
Spirillospora syzygii	100	97.6946	2.54	3.41071	2	Species
Bradyrhizobium rifense	99.75	99.9998	1.47	3.36201	1	Species
Bacillus_BM vietnamensis_B	99.34	99.6363	1.54	0.842837	1	Species
Bacillus pumilus_N	99.59	99.9996	0.153333	0.211443	3	Species
Tabrizicola thermarum	99.2925	99.9726	0.155	0.0781333	4	Species
Tabrizicola flagellatus	99.94	99.9958	0.18	0.0706828	1	Species
Chryseobacterium sp008274625	100	99.8759	0.25	0.0408967	1	Species
Azospirillum genomospecies	99.56	99.9998	1.97	1.08959	1	Species
Aureimonas sp008369445	100	98.0652	0	0.0877918	1	Species
Dyadobacter sp008369915	100	99.9833	0	0.0761852	1	Species
Algibacter_B amylolyticus	99.34	99.9864	0.83	0.179424	3	Species
Nocardiopsis quinghaiensis	99.45	99.9993	0	0.434414	1	Species
Bifidobacterium rousetti	99.54	99.9796	0.975	2.09952	2	Species
Microbacterium radiodurans	99.49	99.9973	1.76	0.193623	1	Species
Pseudomonas_E reinekei	100	99.9966	0.673333	0.784745	3	Species
Methylobacterium soli	100	99.9978	0.05	0.126789	1	Species
Pseudoclavibacter terrae	98.25	99.6958	0	0.25691	2	Species
Pseudoclavibacter_A sp008831235	99.4925	100	5.2275	5.80292	4	Species
Serinicoccus sp008919445	99.45	99.9998	0.55	0.0122651	1	Species
Corynebacterium sp008930665	100	99.9992	0.136875	0.105301	16	Species
Ochrobactrum tritici	96.84	96.8899	0.663333	1.83351	6	Species
Acinetobacter guerrae	100	99.9931	0.253333	0.258353	3	Species
LacT sp009017255	99.29	99.7547	0.71	0.707809	1	Species
Mycobacterium mucogenicum_B	99.7529	99.9995	0.592857	0.440078	7	Species
Streptococcus mitis_AC	99.6943	99.9962	0.577143	0.179179	7	Species
Streptococcus mitis_N	99.5978	99.9947	0.612222	0.192857	9	Species
Companilactobacillus halodurans	99.48	99.9531	2.355	3.8774	2	Species
Rhodospira navarrensis	100	98.396	0	0	1	Species
Lactococcus sp009601055	98.49	99.6799	0.5	0.49311	3	Species
Streptomyces sp009604385	100	99.9799	1.32	0.871085	1	Species
Streptomyces sp009604455	100	99.9992	0	0.389304	1	Species
Polymorphobacter fuscus	99.57	99.996	0.576667	0.172637	3	Species
Agromyces sp009647605	99.49	99.9996	0.51	0.0125075	1	Species
Pseudomonas_F sp003626975	100	99.9991	0.87	0.268989	1	Species
Ancylomarina sp009669305	100	99.9995	1.8	3.79095	1	Species
Kangiella sp009674675	100	99.9985	0	0	1	Species
Pelobium sp009674685	100	99.9915	0.98	0.249498	1	Species
VUNI01 sp009695765	99.03	99.9933	0.97	0.390857	1	Species
Providencia rettgeri_F	100	99.999	0	0.0489909	2	Species
Arsenicicoccus sp009707125	100	99.9994	0	0	1	Species
Serratia surfactantfaciens	99.8567	99.9998	0	0.00472534	6	Species
Paracoccus litorisediminis	99.62	99.9952	1.79	0.810741	1	Species
Paracoccus sp009711265	99.02	99.7818	0.76	0.354361	2	Species
Fulvivirga kasyanovii	98.3	100	2.74	1.75082	1	Species
RKSG073 sp009711445	100	98.7842	0	0.179239	1	Species
Fulvivirga aurantia	98.2	98.8676	0.71	0.147508	1	Species
Dolichospermum sp000312705	99.1467	99.4972	0.0916667	0.0520698	6	Species
Allochromatium palmeri	99.86	99.9993	0.7	0.568273	1	Species
Rhodoplanes serenus	97.6233	97.751	3.01	0.328044	3	Species
Gramella aestuarii	99.6	99.9954	1.27	0.472958	1	Species
Flavobacterium rakeshii	99.65	99.9884	0.12	0.00063778	1	Species
Spirosoma sp009754945	100	99.9612	0.89	0.906043	1	Species
Lysobacter panacisoli	100	99.9951	0.52	0.104052	1	Species
Acidisoma sp009765865	99.625	99.236	0.995	3.09473	2	Species
Acidobacterium_A sp009765985	99.57	99.9925	0.85	0.342385	1	Species
Paenibacillus_T sp009789195	99.73	99.9962	1.29	1.48862	1	Species
Labilibaculum sp003863375	99.19	99.9974	2.6	1.20772	3	Species
Enterobacter asburiae_A	99.71	99.9997	2.274	2.29579	5	Species
Streptomyces sp003116725	98.78	98.0035	0.673333	0.374477	6	Species
Nocardioides sp009823805	99.74	99.9971	0.26	0	1	Species
Arthrobacter_D sp009828605	99.08	98.9066	2.865	3.07768	2	Species
Actinomyces sp013177295	98.46	96.9678	0.47	0.151584	4	Species
Spirillospora rayongensis	98.93	97.8741	0.53	0.370611	1	Species
Streptomyces parvulus	100	99.9993	1.40667	0.528962	3	Species
Erythrobacter sp009905735	99.5	99.9988	0.72	0.103858	1	Species
Flavobacterium sp009909155	99.65	99.9949	0.07	0.0614606	1	Species
Senegalia massiliensis_A	98.59	99.0692	1.94	0.671984	1	Species
Proteus terrae	100	99.9999	0	0.0601379	3	Species
CAG-81 sp009917545	98.73	95.5627	0.95	2.72394	2	Species
Riemerella anatipestifer_B	100	99.9366	0	0.0160202	2	Species
Sporotomaculum syntrophicum	100	100	0.96	3.66758	1	Species
Pontibacter sp010015475	100	99.9927	0.6	0.104875	1	Species
Pseudoxanthomonas suwonensis	99.66	99.9989	0.34	0.155387	1	Species
ASF356 sp000364165	97.32	94.273	0	0.180439	2	Species
Pseudoxanthomonas kaohsiungensis	99.66	99.9995	1.42	0.130829	1	Species
Alteromonas genovensis	94.28	95.4774	1.54333	1.45463	3	Species
Draconibacterium sp010586825	100	99.998	2.42	0.480958	1	Species
Enterobacter cloacae_N	99.67	99.9999	0.773333	0.438879	3	Species
Frigidibacter albus	98.99	99.9975	0.15	0	4	Species
Virgibacillus sp010994035	99.33	99.9924	0.56	0.19768	1	Species
Corynebacterium sp011038735	99.635	99.9326	0.44	0.463576	2	Species
Paenibacillus sabinae	99.8	99.9991	2.76	0.429659	2	Species
Streptomyces sp011045015	99.89	99.9925	1.79	0.538527	1	Species
Rhodococcus aetherivorans	99.3263	99.9966	0.60625	0.388803	8	Species
YR4-1 sp011059145	97.54	97.3945	0.82	0.384175	1	Species
Photorhabdus cinerea	100	99.9995	0	0.876296	1	Species
Neobacillus sp011393025	99.45	100	1.51	0.679845	1	Species
Bradyrhizobium sp011516665	99.78	99.9999	1.09	0.677958	2	Species
Chromobacterium vaccinii_A	98.29	99.997	1.12	0.211923	2	Species
Pseudoteredinibacter isoporae	100	99.4712	1.42	0.347453	3	Species
Nitratidesulfovibrio sp011682075	97.63	86.9779	3.16	0.451788	1	Species
Massilia mucilaginosa	99.7	100	1.77	1.84102	1	Species
Mumia sp014127285	98.7	99.7976	0	0.0464097	2	Species
Microbacterium halimionae	97.98	99.9327	1.265	0.52901	2	Species
Rhizomicrobium palustre	98.99	99.6643	0.43	0.648621	1	Species
Parvibaculum indicum	100	99.9982	0.45	0.859398	1	Species
Draconibacterium sp011799805	100	99.9349	1.34	0.278054	2	Species
Pseudooceanicola sp011806405	98.49	97.0879	0.76	0.0899719	1	Species
Escherichia coli_E	99.11	99.9995	0.04	0.000285138	1	Species
Nonomuraea parvosata	97.88	99.997	2.06	2.02657	2	Species
Streptomyces sp012034385	93.24	99.2232	0.59	0.496893	1	Species
Dickeya poaceiphila	99.76	99.9998	0.17	0.217649	1	Species
Hymenobacter sp012275535	99.7	99.9941	0.6	0.25731	1	Species
Rhizobium sophorae	99.915	99.5969	0.19	1.28286	6	Species
Weissella_A fabalis	99.46	99.9846	0.14	0.399724	1	Species
Levilactobacillus sp012641185	99.38	99.8787	0	0.23691	3	Species
Chitinophaga sp012726295	100	99.9999	1.395	0.75005	2	Species
Hafnia alvei_B	100	99.9999	0.34	0.774304	2	Species
Comamonas sp012844455	58.82	99.9998	0.46	0.081679	1	Species
Clostridium_E jeddahense	97.99	98.7217	0.76	1.19139	4	Species
Flexivirga sp013002715	99.82	99.9541	0.18	0.893412	1	Species
Gordonia araii	100	99.945	0.02	0.00179657	2	Species
Ruegeria lacuscaerulensis_B	99.3567	99.9175	0.11	0.0296038	3	Species
Halomonas sp013112225	97.39	89.353	0.84	1.4743	1	Species
Paenibacillus_E sp013141725	99.19	99.9998	1.39	5.46773	1	Species
Cupriavidus necator_B	99.94	99.9991	0.6	0.368881	1	Species
Nocardioides sp013155335	96.89	99.1819	15.8	8.25029	1	Species
Saccharibacillus deserti	99.18	99.9705	0.02	0.0213428	2	Species
Rathayibacter sp013205085	99.24	100	2.02	1.23261	1	Species
Winogradskyella litoriviva	99.34	99.9945	1.19	0.186398	1	Species
Capnocytophaga canis	99.7612	99.9153	0.49	0.0948359	8	Species
Streptococcus mitis_BA	99.8057	99.982	0.309286	0.0451256	14	Species
Streptococcus pseudopneumoniae_C	99.78	99.987	0.56	0.0356383	2	Species
Sulfitobacter sp013282155	98.72	99.9594	0.44	0.24871	1	Species
Campylobacter_D lari	98.78	99.9964	0	0.00204755	8	Species
Rhizobium rhizogenes_D	99.86	99.9999	1.97	1.28584	2	Species
Serratia proteamaculans_D	100	100	0.02	0.035778	3	Species
Y40 sp013343715	99.27	99.9985	2.69	0.440378	1	Species
Martelella limonii	99.42	99.9977	0.58	0.54164	1	Species
Gilliamella bombicola	98.31	99.9987	0	0.0379928	3	Species
Kosakonia sacchari	99.54	99.9998	0.75	0.0447578	2	Species
Pseudanabaena biceps_B	99.06	99.6493	6.92	5.14261	1	Species
Ensifer sp013371465	99.96	99.9098	1.48	0.486122	1	Species
Sphingobium sp013375555	99.49	99.9981	1.65	1.54968	1	Species
Donghicola sp013377555	99.7	99.9382	0.325	0.281796	2	Species
Pseudomonas_E edaphica	99.5756	99.9953	0.745556	0.807375	9	Species
Pseudomonas_E sp013385985	99.93	99.9998	0.11	0.399837	1	Species
Stenotrophomonas maltophilia_AA	96.94	96.9352	0.346667	0.0300435	3	Species
Paenibacillus_T xylaniclasticus	99.64	99.9561	1.61	1.39678	2	Species
Leptotrichia sp013394795	100	99.4367	0.57	0.157365	1	Species
Peptoanaerobacter stomatis	98.67	98.2407	0.21	0.37064	5	Species
Sedimentibacter hydroxybenzoicus	98.37	98.9079	3.85	3.19082	1	Species
Winogradskyella sp013394635	99.67	99.9973	0	0.35683	1	Species
Mycobacterium sp013404075	100	99.9981	0.44	0.424651	1	Species
Microlunatus_A terrae	98.19	99.9049	2.16	0.626437	1	Species
Cupriavidus plantarum	99.7025	99.9869	1.15	0.155475	4	Species
Pseudomonas_E fluorescens_AP	99.38	99.9974	1.48	0.390325	4	Species
Micromonospora zamorensis	100	99.9998	1.58	0.242746	3	Species
Halomonas glaciei	100	99.9999	1.02	0.842716	1	Species
Stenotrophomonas maltophilia_AL	100	99.9998	1.002	0.912265	5	Species
Stenotrophomonas maltophilia_G	100	99.9998	0.63	0.785276	10	Species
Pseudomonas_E capeferrum_A	100	99.9999	1.27	1.67012	1	Species
Hyphomicrobium methylovorum	100	99.9986	0.71	0.138207	1	Species
Desulfosalsimonas propionicica	98.71	99.3522	3.55	1.34124	1	Species
Brevibacillus_B halotolerans	95.1667	94.2058	0.224444	0.0691426	9	Species
Tomitella sp014126825	100	99.9557	0.78	0.679648	1	Species
Limosilactobacillus sp014145615	99.46	99.9893	0.54	0.78385	2	Species
Microbispora catharanthi	99.93	99.9926	1.29333	0.0730023	3	Species
Shewanella sp014163735	97.55	99.9994	0.57	0.0003279	1	Species
Pseudoalteromonas aliena	99.484	98.96	0.984	0.107905	5	Species
Paracoccus sp014164625	98.53	99.1536	0.3	0.339815	2	Species
Amycolatopsis echigonensis	98.52	99.9991	0.165	1.70316	2	Species
Buttiauxella sp014189855	100	99.9999	0.39	1.90279	1	Species
Amycolatopsis bartoniae	100	99.4784	1.31	1.60311	3	Species
Luteimonas sp014192745	99.66	99.9996	1.12	1.22448	1	Species
Rhizobium sp900467885	100	99.8221	0.317	0.0435308	10	Species
Rhizobium sp014195095	100	99.9517	0.48	1.0256	1	Species
Anoxybacillus_A voinovskiensis	99.44	99.9429	0.02	0.0510198	2	Species
Rhizobium_A rhizoryzae	99.61	99.9979	0	0.00851901	2	Species
Longimicrobium terrae	98.9	98.5215	6.22333	1.22634	3	Species
Rhizobium leguminosarum_N	99.9343	99.9758	0.338571	0.743169	7	Species
Mucilaginibacter lappiensis	97.46	99.8286	0.03	0.782674	3	Species
Pedobacter cryoconitis_C	100	99.9748	3.02	0.822979	2	Species
Janthinobacterium sp014200725	99.85	99.9999	0.61	0.770114	3	Species
Edaphobacter lichenicola_B	100	99.6842	0.05	0.0135466	1	Species
Chelatococcus_A composti	98.4033	95.2097	2.28667	0.0521527	3	Species
Oceanithermus desulfurans	98.72	99.9953	2.13	0.127395	2	Species
Treponema_D rectale	99.3	97.673	0.7	0.324658	1	Species
Hymenobacter latericoloratus	100	99.9924	0.6	0.621133	2	Species
Texcoconibacillus texcoconensis	99.33	99.4742	0.89	0.576002	1	Species
Streptomyces zagrosensis	100	99.9763	2.28	1.17535	1	Species
Amycolatopsis jiangsuensis	100	97.729	1.15	0.218114	1	Species
Anaerosolibacter carboniphilus	99.29	97.6752	3.43	5.18399	1	Species
Algoriphagus iocasae	100	99.9979	0	0.173782	1	Species
Sphingomonas endophytica	99.59	99.9997	0.17	0.730887	2	Species
Caulobacter sp014207215	100	99.9987	1.46	1.38993	1	Species
Cohnella thailandensis	99.73	99.9675	0.91	0.857904	1	Species
Cohnella xylanilytica	99.01	99.9991	2.02	1.98908	1	Species
Clostridium gasigenes	98.59	99.8141	1.435	4.46413	4	Species
Teredinibacter franksiae	99.57	99.9998	0.5	0.276382	1	Species
Pseudomonas_D xiamenensis	99.57	99.9958	1.21	0.224028	1	Species
Listeria sp014227775	99.4189	99.9897	0.672222	0.408093	9	Species
Listeria_A grandensis	96.66	97.9344	1.6575	0.957304	4	Species
Peptostreptococcus canis	98.95	100	0	0.0558654	1	Species
Puniceicoccus vermicola	98.65	96.0916	4.73	0.00990721	1	Species
Gordonibacter massiliensis	100	99.9786	0.2	0.431227	1	Species
Pseudomonas_E sp002754355	99.93	99.9999	0.218333	0.126798	6	Species
Pseudomonas_E sp014270125	99.93	99.9991	0.17	0.471749	4	Species
Pseudomonas_E sp014268975	100	99.9969	0.193333	0.0455783	3	Species
Quadrisphaera sp014270065	99.01	100	0.63	0.36051	1	Species
Rhodococcus_B sp014281965	99.94	99.9993	0.26	0.171493	1	Species
Undibacterium sp014284365	100	99.2242	0.49	0	1	Species
Acetobacterium paludosum	99.3	99.9997	3.05	2.24171	2	Species
CAG-317 sp000433215	95.7562	99.6936	0.61	0.712768	8	Species
Flavobacterium sp011365745	100	99.9568	0.18	0.00387551	2	Species
Algoriphagus sp014324365	100	99.9974	0.38	0.0802151	1	Species
Terrisporobacter mayombei	58.62	76.5882	0	0.298018	1	Species
Streptomyces sp014495685	100	99.9998	1.29	2.56154	1	Species
Leucobacter sp014530035	98.34	99.6555	0.39	0.33509	1	Species
Kitasatospora sp014596465	100	99.4477	4.61	4.3982	1	Species
Streptomyces sp014596525	99.755	99.0457	1.585	0.287207	2	Species
Jeotgalicoccus_A schoeneichii	94.06	91.5516	1.105	0.341987	2	Species
Wenyingzhuangia marina	96.85	99.9747	0.73	0.0229166	2	Species
Planktothrix sp900009135	99.78	99.7566	1.31	0.0291642	1	Species
Agrobacterium sp900012625	99.65	99.9969	0.52	0.801787	1	Species
CHKCI001 sp900045905	99.37	99.0483	0.32	0.0083746	1	Species
Bordetella_B ansorpii_B	99.53	100	0.27	0	1	Species
Micromonospora humi	100	99.9956	0.79	0.063009	1	Species
Micromonospora carbonacea	100	100	2.11	0.0360281	1	Species
Butyricimonas synergistica	100	99.9892	0	1.40558	3	Species
Streptomyces halstedii	99.8093	99.9972	0.798571	0.59146	14	Species
Donghicola eburneus	98.8	99.9971	0.73	0.181009	2	Species
Staphylococcus caeli	99.44	99.9932	0.56	0.00697782	2	Species
Propionivibrio dicarboxylicus	96.37	98.6207	0.92	1.20154	1	Species
Saccharofermentans sp900099715	97.16	97.9061	0	0.41453	1	Species
Asticcacaulis taihuensis	99.68	99.9997	0.32	0	1	Species
Nitrosomonas sp900100485	99.28	99.9998	1.66	0	2	Species
Paenibacillus sp900101225	99.85	99.9984	0.24	0.0443642	2	Species
Butyrivibrio hungatei_B	88.95	92.6063	1.6375	1.33989	4	Species
Dyadobacter soli	99.7	99.9932	0	0.750956	1	Species
Flavobacterium caeni	99.28	99.8787	0	0.000208513	1	Species
Limimaricola pyoseonensis	98.94	99.997	0.56	0.00603117	1	Species
Butyrivibrio sp900102515	99.96	99.9887	0.1	0.165428	2	Species
Melghirimyces thermohalophilus	98.46	99.9968	1.15	0.0382831	1	Species
Pseudomonas_E sp001655595	99.9278	99.9996	0.107778	0.108623	18	Species
Janthinobacterium sp002797895	99.61	100	1.365	0.122066	2	Species
Geodermatophilus siccatus	99.06	99.9985	1.17	0.213611	1	Species
Pseudovibrio sp900104145	99.68	99.9991	0.95	0.0896033	1	Species
Pseudidiomarina indica	98.2	99.9624	0.59	0.00476701	1	Species
Tsukamurella tyrosinosolvens	98.086	98.6828	0.592	0.311428	5	Species
Pseudomonas_E mohnii	99.52	100	1.425	0.199551	4	Species
Nocardioides exalbidus	100	99.9981	1.04	0.028638	1	Species
Haloactinobacterium album	99.71	99.986	0.29	0.0518297	1	Species
Lutibacter oricola	97.32	99.9201	1.46	0.0181859	1	Species
Nitrosomonas europaea	98.94	99.2776	0.898	0.479891	5	Species
Paenibacillus sp001955535	99.51	99.9904	0.265	1.42293	2	Species
Paenibacillus_Z sp900106745	99.73	99.9996	0.86	1.37609	1	Species
Polaribacter dokdonensis	99.61	99.9915	0.67	0.0338844	2	Species
Amycolatopsis xylanica	100	99.9999	2.05	0.934841	1	Species
Hymenobacter psychrophilus	99.55	99.9994	1.04	0.271248	1	Species
Saccharofermentans sp900107185	98.23	98.4719	0	0.0332574	1	Species
Nitrosomonas sp900107265	99.76	99.9998	2.67	0.0172612	1	Species
Psychroflexus halocasei	98.67	99.9372	0.645	0.00503822	2	Species
Eubacterium_O aggregans	99.3	99.5629	0	0.045592	1	Species
Variovorax gossypii	96.7283	97.8682	0.376667	1.22895	6	Species
Thalassococcus halodurans	98.95	99.9847	0.3	0.0290186	1	Species
Micromonospora phaseoli	100	99.9999	1.32	0.0979736	2	Species
Maribacter orientalis	99.67	99.9945	0.67	0.0120685	1	Species
Parapedobacter koreensis	99.84	99.9981	0.95	0.15123	1	Species
Cognaticolwellia chukchiensis	99.66	100	1.88	0.217116	2	Species
Salinihabitans flavidus	99.3	99.9987	0.45	0.00175284	1	Species
Denitrobacterium detoxificans	100	99.9929	0	0.265227	1	Species
Lentibacillus subterraneus	99.33	99.9907	0.44	0.00836082	2	Species
Aliicoccus persicus	94.34	99.5805	2.03	0.09075	1	Species
Rosenbergiella nectarea	93.16	100	0.85	0.0160358	1	Species
Granulicatella balaenopterae	99.45	98.8785	0	0	1	Species
Salinibacillus kushneri	99.33	99.9865	1.56	0.000934225	1	Species
Draconibacterium orientale	99.89	99.9942	3.06	0.40431	1	Species
Stigmatella erecta	99.35	99.9671	3.25	0.305414	1	Species
Parageobacillus thermantarcticus	98.88	99.9978	0	8.56396e-05	1	Species
Amycolatopsis_D marina	100	99.9929	1.56	0.782975	1	Species
Nocardioides terrae	98.7	99.8317	1.04	0	1	Species
Spirosoma endophyticum	100	99.9984	0.6	0.164782	1	Species
Pseudooceanicola nitratireducens	99.07	99.8193	0.45	0	2	Species
Thermoanaerobacter ethanolicus	95.22	96.2229	1.48833	0.346186	6	Species
Peptostreptococcus sp900112955	100	100	0	0.645924	1	Species
Mitsuaria sp900113225	99.61	99.9995	0.93	0.0298872	4	Species
Pseudobutyrivibrio sp900113655	99.52	99.9977	0.72	0	1	Species
Albimonas pacifica	100	98.3777	0.1	0.0723066	1	Species
Streptosporangium canum	99.29	99.9873	1.055	1.52028	2	Species
Phyllobacterium sp900113985	99.9633	98.8488	0	0.00979447	6	Species
Olleya namhaensis	99.67	99.9542	0	0	2	Species
Kaistella treverensis	100	99.9934	1.63	3.29012e-06	1	Species
Variovorax sp900114785	100	99.9999	0.76	0.000218767	1	Species
Izhakiella capsodis	98.55	99.9998	0.2	0.0105582	1	Species
Dokdonella immobilis	99.2	99.9982	1.05	0	1	Species
Algorimicrobium echini	76.13	75.6116	0.205	0.135563	2	Species
Pseudomonas_E borbori	99.95	99.996	1.13	0.318746	1	Species
Marininema halotolerans	99.23	99.9985	0	0.168131	1	Species
Sulfitobacter marinus	99.36	99.6868	0.11	0	1	Species
Halomonas saccharevitans	100	99.9881	1.49	0.0322397	1	Species
Ruminococcus flavefaciens_Q	91.275	88.4672	0	0.305698	2	Species
Thiodubiliella sp900128535	98.08	99.9997	5.456	2.89428	5	Species
Salegentibacter echinorum	99.43	99.9949	0	0.246563	1	Species
Algoriphagus halophilus	99.25	99.9997	0	0	1	Species
Butyrivibrio fibrisolvens	99.16	99.9991	0.91	0.0224836	1	Species
Cruoricaptor ignavus	100	99.9943	0	0.251445	1	Species
Dethiosulfatibacter aminovorans	99.07	100	2.97	5.24475	1	Species
Hespellia stercorisuis	98.73	98.6959	0.21	1.22748	1	Species
Anaerocolumna jejuensis	99.11	98.5859	6.04	6.93332	1	Species
Chitinophaga jiangningensis	100	99.9971	0	0.53149	1	Species
Salinicoccus alkaliphilus	98.85	99.9878	2.11	0.0266409	1	Species
Mucilaginibacter sp900142915	97.46	99.9628	0.98	0.0966398	1	Species
Cyclobacterium lianum	100	99.9865	0	0.0205323	1	Species
Nitrosomonas cryotolerans	95.91	99.9669	0.505	0	2	Species
Desulfopila aestuarii	99.91	97.873	0.6	3.13235	1	Species
Flavobacterium cucumis	99.29	99.9834	0.35	0.0036198	1	Species
Lacrimispora sp900155545	99.37	99.9927	2.53	2.09583	1	Species
Mobilibacterium timonense	93.345	86.4619	0.355	0.665434	2	Species
Pauljensenia marseillensis	100	99.86	2.6	2.70458	1	Species
Paenibacillus_A bouchesdurhonensis	99.19	99.9676	0	0.243491	1	Species
Mycetohabitans sp900155955	99.12	99.9966	0.2	0.0221808	2	Species
Chryseobacterium joostei	96.815	95.1207	2.21	3.02939	2	Species
Psychrobacter piechaudii	99.93	99.9996	0.08	0	1	Species
Marinilactibacillus psychrotolerans	97.81	98.8449	1.55	0.114917	4	Species
Mesobacillus jeotgali_A	99.45	99.998	1.82	0.0768122	1	Species
Virgibacillus dokdonensis	96.585	92.3136	0.725	0.692751	2	Species
Chitinophaga eiseniae	99.51	99.988	0.74	0.994737	1	Species
Agreia bicolorata	99.18	99.9498	1.01	0.290768	2	Species
Pseudoxanthomonas_A indica	99.89	99.9993	0.47	0.00170973	1	Species
Parapedobacter luteus	99.84	99.9805	1.19	0.000668683	1	Species
Brevibacterium jeotgali	99.71	97.9157	0	0.131392	2	Species
Pacificibacter marinus	98.03	99.9746	0.86	0	2	Species
Pseudooceanicola marinus	98.795	99.9727	0.25	0.136172	2	Species
Desulfonispora thiosulfatigenes	98.34	98.7509	0.57	0.000379184	1	Species
Novosphingobium sp900176395	99.59	99.9939	2.16	1.42522e-05	1	Species
Polynucleobacter sp900176405	91.7033	92.1542	2.55	2.41738	3	Species
Kibdelosporangium aridum	99.11	99.9997	3.93	4.22951	1	Species
Burkholderia singularis	98.2533	99.9979	2.24333	0.0622657	3	Species
Corynebacterium fournieri	93.37	92.616	1.01	0.041188	1	Species
Mesorhizobium_A australicum_A	99.39	99.9991	0.89	0.537062	1	Species
Arenibacter troitsensis	99.67	99.9994	0.54	0.1237	1	Species
Melghirimyces algeriensis	99.23	99.9982	0.77	0.299025	1	Species
Pedobacter westerhofensis	100	99.9971	2.15	1.45742	1	Species
Kytococcus aerolatus	94.34	97.5323	0	0	1	Species
Belliella buryatensis	99.62	99.9989	0	0.00105767	1	Species
Antarctobacter heliothermus	99.6	99.9987	0.8	0.091282	1	Species
Paracoccus seriniphilus	99.09	99.9962	0.61	0.0145201	1	Species
Caenispirillum bisanense	99.5	99.3274	0.25	0	1	Species
Tenacibaculum dicentrarchi	98.77	99.9729	0.283333	0.0371229	3	Species
Raoultibacter timonensis	97.18	92.3969	0.81	0.140373	1	Species
OEQK01 sp900240405	99.34	97.9013	1.55	0.234317	1	Species
Peptostreptococcus sp900240845	99.3	99.8837	2.8	2.20747	1	Species
Mycobacterium sp900240945	99.77	99.9998	0.91	0.35433	1	Species
Acetatifactor muris	98.28	97.0515	2.02	3.72034	1	Species
Alistipes sp900290115	94.8175	93.336	0.12	0.0389606	4	Species
Terracidiphilus gaucii	97.05	94.3925	0.86	0.0236151	1	Species
Parabacteroides_B pacaensis	99.42	99.9992	0.71	0.222394	1	Species
Sulfobium mesophilum	77.27	83.3858	2.45	2.14162	1	Species
Peptoniphilus_C sp900343085	98.95	99.7626	0	0.00277339	1	Species
Alysiella crassa	98.925	99.9782	0.34	0.00137301	2	Species
Bartonella doshiae	99.0125	99.9955	3.405	3.71077	4	Species
Fusobacterium_A necrogenes	97.75	99.9979	1.12	0.000343416	1	Species
Helicobacter_B fennelliae	98.255	99.8988	2.5725	1.0589	4	Species
Mobiluncus mulieris	99.41	99.8851	2.2525	1.08963	8	Species
Pannonibacter phragmitetus	99.26	99.9988	0.16	0	2	Species
Peptoniphilus_A lacrimalis	98.0775	96.8113	0.525	0.11356	4	Species
Streptococcus massiliensis	99.0567	99.9971	1.10333	1.25385	3	Species
Streptococcus macacae	100	99.9996	0	0.0433328	2	Species
Corynebacterium jeikeium	99.5786	99.9087	0.872857	0.190292	7	Species
Rhizobium sp900469615	99.4417	99.9999	1.925	0.156097	12	Species
Pseudochrobactrum sp900470285	100	99.9505	0.98	0.0227971	2	Species
Phyllobacterium sp900471815	100	99.9968	0	0.00213915	1	Species
Pararhizobium sp900472175	99.81	99.9858	0.89	5.7605e-05	1	Species
Rhizobium sp900471515	99.2233	99.8645	0.915	0.0135982	6	Species
Pararhizobium sp001426665	99.51	99.9975	1.6525	0.0451809	4	Species
Ruegeria_E sp900537075	99.47	99.7959	0.48	0.103604	1	Species
TM7x sp900555675	60.68	86.9713	0	0.0195176	1	Species
Campylobacter_A showae_E	99.13	99.9808	1.69	0.135242	1	Species
Pseudomonas_E sp900590755	99.92	99.9998	0.78	0.00663756	1	Species
Pseudarthrobacter ulcerisalmonis	99.71	99.9621	0	0	1	Species
Legionella gormanii	99.9967	99.9985	1.53167	0.358101	6	Species
Leminorella grimontii	99.35	99.2065	0	0.0239005	4	Species
UMGS946 sp900544965	93.345	96.0549	0.81	0.00443426	2	Species
COE1 sp900753305	94.14	89.2395	1.34	3.29959	1	Species
CABIZH01 sp902363205	99.325	99.6811	2.69	0.672794	2	Species
HGM11377 sp900755035	95.16	96.9122	0.81	0.559991	1	Species
Alistipes_A sp900539755	100	99.9806	0.48	0.0435919	2	Species
HGM11523 sp900756545	86.91	76.7782	0.84	0	1	Species
UBA7185 sp900756555	80.44	89.3461	2.59	0.102318	1	Species
QAMH01 sp900544245	97.58	94.637	0.405	0.0376572	2	Species
CAG-776 sp900758895	85.39	87.2638	1.5	2.41824	1	Species
CAG-302 sp900543825	92.98	91.6879	0.56	0.205185	2	Species
Acutalibacter sp900759575	79.19	82.9431	0.17	1.38064	1	Species
UBA1394 sp900554975	82.965	79.7884	1.34	2.28695	2	Species
HGM11327 sp900759935	78.77	85.1111	1.61	3.44977	1	Species
RC9 sp900760425	86.75	92.9062	1.19	0.623996	1	Species
CAG-451 sp900760545	85.62	94.6868	3.37	0.800685	1	Species
QALR01 sp900553085	87.605	82.622	3.365	2.35902	2	Species
HGM13862 sp900760825	79.95	90.8827	2.72	4.63442	1	Species
UMGS1004 sp900761685	94.76	94.6512	2.81	1.98899	1	Species
HGM12669 sp900761935	88.81	88.5315	1.45	1.85555	1	Species
UBA10677 sp900762945	69.41	81.7978	0.34	0.103412	1	Species
UBA5905 sp004558485	89.595	96.593	0.74	0.0145629	2	Species
Ruthenibacterium sp900546885	95.4667	96.0438	0.68	0.135153	3	Species
UBA11774 sp003507655	95.5175	93.3895	2.06	1.13105	4	Species
UBA1227 sp900545655	95.805	95.1481	0.675	0.0812033	2	Species
Blautia_A wexlerae_B	88.93	89.4569	0.106667	0.490925	3	Species
Niameybacter sp900549765	95.4533	97.6211	3.50667	0.952717	3	Species
GCA-900066135 sp900543575	96.205	91.6331	0.66	0.713693	2	Species
HGM11416 sp900766495	81.61	67.218	0	0.318895	1	Species
Campylobacter sp013416015	98.46	99.6088	0.15	0.128456	2	Species
CAG-180 sp900766945	79.68	83.5008	3.24	3.39592	1	Species
HGM05398 sp900767385	83.49	79.4035	2.96	1.96972	1	Species
UMGS2070 sp900557655	61.415	86.23	0.605	0.195195	2	Species
CAG-841 sp900544285	92	98.001	0	0.0457083	2	Species
UBA11549 sp900768185	76.08	98.1104	0.05	0.229318	1	Species
UBA2903 sp900768465	72.35	94.3753	0.05	0.74149	1	Species
UBA1829 sp900549045	90.155	92.5266	1.015	0.482165	2	Species
RC9 sp900769145	83.81	93.2692	2.14	3.51231	1	Species
UBA1259 sp900769565	77.96	83.0516	0.2	0.564814	1	Species
HGM12814 sp900770165	82.89	90.7534	3.36	2.10466	1	Species
UBA7642 sp900770925	97.27	92.3735	0	0.740829	1	Species
Rs-D84 sp900546225	89.01	95.5246	0	0	2	Species
Ureaplasma sp900544585	95.715	83.0885	1.15	0	2	Species
CAG-1000 sp900772435	62.63	48.3122	0.88	7.12498	1	Species
UMGS363 sp900550695	87.91	90.0836	2.305	4.69758	2	Species
Ruminiclostridium_E sp900556525	76.035	79.7281	2.405	0.630683	2	Species
CAG-95 sp900553305	86.875	84.6783	2.515	0.847651	2	Species
Halomonas_C sp900961225	100	99.9999	0.55	0	1	Species
Paraburkholderia sp900996245	98.69	99.9726	1.81	1.34521	1	Species
Pseudarthrobacter sp006151685	100	99.9958	0.58	0.101978	2	Species
Streptococcus constellatus_A	99.88	99.9928	0.18	0.0814172	1	Species
Yersinia kristensenii_C	99.9225	100	0.205	0.0236516	4	Species
Terrisporobacter glycolicus_A	99.65	99.8926	0	5.24308	2	Species
Clostridium cuniculi	98.79	99.998	2.265	1.18293	2	Species
Streptococcus sp004166885	99.922	99.9895	0.016	0.0055893	5	Species
Cellulomonas massiliensis	95.86	92.9708	0	0.0337805	2	Species
Bacillus_J andreraoultii	96.68	99.9994	2.355	0.357546	4	Species
Numidum massiliense	95.51	99.3508	0	0.848218	2	Species
Gracilibacillus phocaeensis	98.9	100	0.77	0.304284	3	Species
Virgibacillus picturae	100	99.978	0.6125	0.173264	4	Species
Bacillus_BD tuaregi	98.24	99.9998	4.16	1.35211	2	Species
Hydrogeniiclostridium mannosilyticum	98.99	99.8997	0	0.0349325	2	Species
Paraeggerthella hongkongensis_A	95.8133	95.6198	1.23667	0.000120684	3	Species
Akkermansia muciniphila_C	97.79	99.9947	0.595	0.0738689	4	Species
Lactonifactor longoviformis	98.9433	97.8571	1.43	1.30001	3	Species
Pandoraea terrae	99.6	99.9422	0.92	1.95773	1	Species
Campylobacter_A concisus_Y	99.88	99.9467	0.505	0.00159011	2	Species
Campylobacter_A concisus_X	99.59	99.8333	0.243333	0.0957625	3	Species
Hoeflea sp902498795	99.9	99.9996	0.81	0.538997	1	Species
Bosea sp902506165	99.06	99.9999	1.25	0.709629	5	Species
Citricoccus sp902506195	99.16	99.9796	1.95	0.612179	1	Species
UBA7441 sp902516225	62.87	46.6198	1.35	0.221686	1	Species
Streptococcus sp902729355	99.852	99.9996	1.06	0.361242	5	Species
Fibrobacter succinogenes_C	87.37	90.3422	0.825	1.47041	2	Species
Ruminococcus sp900315755	95.6733	91.2272	4.62	5.84711	3	Species
CADBQJ01 sp902796785	94.51	92.278	0	0.836114	1	Species
Chelativorans sp902809845	99.18	99.8044	0.81	0.629143	1	Species
Burkholderia latens	99.9575	99.9992	0.9075	0.754364	4	Species
Paraburkholderia sacchari	100	99.9961	1.34	0.236859	2	Species
Trinickia soli	99.95	100	0.933333	0.0554054	3	Species
Sphingomonas sp903642285	96.86	99.4337	0.37	0	1	Species
Reyranella aerosaccus_C	95.155	96.2264	2.925	3.29622	2	Species
Thioglobus sp000213395	62.17	61.0741	1.55	0.0215437	1	Species
Caballeronia schumannianae_A	68.085	79.1598	0.3	0.000758598	2	Species
Coprobacter fastidiosus	92.5689	94.1309	0	0.215891	9	Species
Kocuria atrinae	86.46	69.6877	0.22	0.23514	1	Species
Clostridium sp002760435	99.19	99.9979	2.1	3.59776	2	Species
Fonsibacter sp000371745	51.24	54.4503	0	5.91329e-05	1	Species
AAA164-E04 sp000383715	71.9	73.6298	2.36	0.223747	1	Species
Aminicenans sakinawicola	79.9825	78.5407	2.66	2.13721	4	Species
Pelagibacter_A ubique_B	98.8	99.2249	0	0.00592573	1	Species
Brachyspira aalborgi	97.4	97.9121	0.8	0.546554	2	Species
Clostridium_Q saccharolyticum_A	98.826	96.007	0	0.408206	5	Species
RC9 sp000432515	95.48	96.953	0.48	0.107297	2	Species
Coprococcus sp000433075	99.1625	99.0144	0	0.445462	4	Species
UBA1206 sp000433115	83.785	85.3367	0.17	0.0132069	2	Species
CAG-345 sp000433315	97.75	97.6035	0	0.00940819	2	Species
RC9 sp000434935	91.2833	89.2717	0.46	0.309752	3	Species
CAG-110 sp000435995	91.18	90.2223	1.51	0.0277728	2	Species
Prevotella sp000436035	92.315	87.4817	1.21	0.128292	2	Species
Blautia stercoris	98.8833	99.7778	0	0.6621	6	Species
Ruminococcus_C sp000437175	96.21	85.1813	0.223333	2.04012	3	Species
CAG-269 sp000437215	74.205	94.3286	2.845	1.40819	2	Species
Zag111 sp002103105	87.292	96.719	0.85	0.0612371	5	Species
CAG-269 sp000438255	73.8	92.5359	2.235	0.415447	2	Species
RBG-1 sp000447245	96.705	98.6999	1.1	0.369945	2	Species
Psychrobacter sp000586475	96.43	89.3155	1.69667	0.478333	3	Species
Prochlorococcus_A sp000635535	58.92	51.6873	1.22	0.241021	1	Species
Geobacillus thermoleovorans	98.414	97.2145	0.404	0.0752069	15	Species
Streptomyces sp000720845	100	100	0.29	0	1	Species
Nocardioides aromaticivorans	99.22	99.9996	0.775	0.365536	2	Species
UBA963 sp002292955	67.43	64.5142	0.335	0.00364363	2	Species
Thiomonas arsenitoxydans	95.1518	95.1735	0.549091	0.515655	11	Species
Hoeflea sp000961635	64.3	74.3024	0.97	0.00698796	1	Species
Neorhizobium galegae_B	99.21	99.9964	0.64	0.00507145	4	Species
UBA12079 sp001029775	68.4125	95.4129	0	0.265089	8	Species
UBA12463 sp000993595	71.845	88.0886	0	2.00691	2	Species
GWB1-38-13 sp000993685	58.58	91.5569	0	0.982128	1	Species
2-01-FULL-43-38 sp000997105	57.7167	87.5125	0.66	0.429849	3	Species
GWA2-43-14 sp000999095	71.95	94.8945	0	1.4619	1	Species
UBA1550 sp003489395	62.38	83.3428	0.5225	0.615624	4	Species
LCKU01 sp001001625	52.76	69.7696	0	0.20395	1	Species
GWF1-45-5 sp001001795	58.8	97.6898	0.57	2.45429	1	Species
GWB1-50-10 sp001004105	65.21	88.5082	0.0533333	1.41012	3	Species
UBA5004 sp001004085	51.41	63.5615	0	0.127306	1	Species
C7867-001 sp001189095	75.13	98.1673	0	1.40987	2	Species
SM23-31 sp001304035	57.46	61.8468	1.1	0.177377	1	Species
Apilactobacillus ozensis	93.195	80.1936	1.405	0.103362	2	Species
Lentilactobacillus kefiri	93.4317	90.8085	0.101667	0.170149	6	Species
Erythrobacter sp900105095	98.45	99.9568	1.22	0.0134183	1	Species
Phormidium_A sp001314905	98.01	99.9972	0.27	0	1	Species
Gracilibacillus dipsosauri	92.67	75.3804	1.54667	0.0032251	3	Species
UBA11426 sp002346225	94.285	88.2552	0.535	0.00149339	2	Species
RAAP-1 sp001443525	97.1	99.7779	0.65	0.0370968	1	Species
Fibromonas sp001462225	92.31	91.8054	3.66	1.90268	1	Species
Ga0077560 sp001464275	83.68	74.7425	0.95	1.171	1	Species
Hyphomicrobium sp001464285	96.75	94.7054	3.75	6.84676	1	Species
Ga0074130 sp001464495	90.15	88.2943	0.83	0.115208	1	Species
Sphingomonas sp001464615	98.89	99.9994	0.725	0.025824	2	Species
Ga0074137 sp001464715	97.32	95.3897	1.34	0.679758	1	Species
UASB340 sp001468925	60.16	91.7866	1.22	8.34455e-06	1	Species
UBA12545 sp003509545	85.015	82.4286	0.455	0	2	Species
46-80 sp003513005	87.52	90.6774	0.9075	1.27961	4	Species
Glutamicibacter mishrai	99.51	99.9998	0.57	0	2	Species
DTU080 sp001513395	91.67	92.8611	1.915	0.391425	2	Species
DTU024 sp001513425	93.31	91.8315	2.23	0.171305	2	Species
BRH-c32 sp001516025	97.77	96.266	1.68	0.160514	1	Species
UBA1711 sp001543385	94.62	95.3299	5.91	2.94904	1	Species
Cycloclasticus sp001566825	51.61	52.5216	0	0.217218	1	Species
OLB11 sp001567165	93.94	86.1558	0.25	0.0473965	1	Species
TCS60 sp001577135	55.13	30.5162	0.1	0.266571	1	Species
Streptococcus oralis_K	84.47	79.0379	4.79	1.58933	1	Species
Streptococcus mitis_S	96.405	94.6375	0.875	0.0468945	2	Species
RC9 sp001602865	64.86	50.2456	1.83	0.0144343	1	Species
F082 sp001603665	96.64	97.9361	0	0.0040146	1	Species
Delta-02 sp001603955	93.53	97.2831	5.21	5.50695	1	Species
Firm-11 sp001604115	58.64	64.1447	0.16	1.21432	1	Species
Spiro-10 sp001604385	90.56	91.6564	1.4	0.199871	1	Species
Tener-01 sp001604495	61.33	54.6029	1.33	0.491481	1	Species
S15-B10 sp001626655	61.995	51.4598	0.2325	0.175422	4	Species
Thioglobus sp001628405	75.6433	74.7948	1.61667	0.884315	3	Species
Sutcliffiella horikoshii_A	98.56	99.9624	1.66	0	1	Species
Microbacterium sp001639925	99.41	99.9928	0	0.205362	2	Species
CSP1-5 sp001643535	61.31	64.6926	0.85	0.003642	1	Species
Kamptonema sp001698425	98.36	94.9345	0.22	0.0108326	1	Species
SCN-57-10 sp001725215	74.18	70.4194	0	0	1	Species
Rhodoglobus sp001725325	98.735	99.4294	0	0.025725	2	Species
Thiobacillus sp001897705	99.04	99.9981	1.92333	0.638362	3	Species
Cupriavidus sp001725945	92.33	71.9712	0.34	0.0546645	1	Species
AB1-6 sp001730065	64.34	73.2073	0	0.499284	1	Species
C00003106 sp001751015	90.045	82.6972	0.325	0.484316	2	Species
R267 sp001768075	92.3	90.7034	1.29	0.360733	1	Species
OXYB2-FULL-48-7-A sp001771615	76.21	82.2951	1.71	0.0477077	1	Species
2-12-FULL-62-58 sp001771985	87.26	88.5538	4.97	4.71046	1	Species
O2-12-FULL-45-9-A sp001771365	84.3067	88.805	2.56	0.17823	3	Species
01-FULL-48-32b sp001773725	58.91	97.059	0	0.119706	2	Species
UBA12042 sp001775555	52.9483	90.3413	0.0183333	0.255136	6	Species
2-01-FULL-41-11 sp001776335	72.28	98.3177	0.99	0.175538	1	Species
MFBN01 sp001776425	52.23	73.6718	0	0.339728	1	Species
2-01-FULL-41-18-A sp001776475	60.4	74.5975	0.09	6.54451e-07	1	Species
UBA10151 sp001776635	61.11	86.0394	0	0.0357455	2	Species
XYA2-FULL-47-19 sp001780275	71.12	99.6291	0	0.314438	3	Species
UBA1568 sp001784695	58.49	82.3309	0	0.0332556	2	Species
UBA1568 sp001784735	63.395	90.3151	0.33	0.162922	2	Species
UBA9973 sp001786835	59.7	77.5322	0	0.633274	2	Species
2-02-FULL-52-16 sp001787535	73.25	91.8155	0.465	0.311268	2	Species
2-12-FULL-37-7b sp001788095	69.5667	89.3797	0.631667	0.518048	6	Species
2-01-FULL-49-22 sp001788565	59.01	88.6352	0.465	0.0475167	2	Species
2-01-FULL-40-13 sp001788015	62.89	86.0205	0.86	0.343097	2	Species
2-01-FULL-39-19 sp001789725	53.92	80.6104	0	0.0711196	1	Species
2-01-FULL-39-24 sp001789445	67.8025	86.3366	0	0.130808	4	Species
2-02-FULL-47-12 sp001790455	54.65	75.668	0.09	0.00804847	1	Species
2-12-FULL-60-25 sp001791275	59.19	90.3174	0	0.571888	2	Species
2-01-FULL-39-21 sp001792305	52.395	89.2147	0	0.2805	2	Species
GWB1-45-9 sp001793855	75.98	98.8456	0.75	0.361459	2	Species
UBA9933 sp001793895	62.67	96.7885	1.98	0.951114	1	Species
GWB2-37-7 sp001797185	91.94	92.1146	2.42	0.194135	1	Species
GWF2-38-85 sp001797275	85.68	94.7171	1.445	0.361542	2	Species
2-12-FULL-42-15 sp001797285	76.74	83.5805	0.97	0.0663226	1	Species
UBA10170 sp001798165	84.895	89.5164	2.4475	0.965385	4	Species
2-02-FULL-44-16 sp001798185	90.9	95.6665	1.765	0.123279	2	Species
Humidesulfovibrio sp001799475	89.65	83.1461	0	0.0110679	1	Species
UBA12091 sp001799485	75.58	72.3181	1.255	0.0210681	4	Species
UBA9959 sp001799795	60.37	61.3764	1.12	0.108001	1	Species
O2-02-FULL-57-9 sp001800015	93.82	86.3173	1.69	0.854112	1	Species
UBA9959 sp001800275	84.49	77.9992	0.56	1.0152	2	Species
YD12-FULL-61-37 sp001801995	90.815	93.3334	1.585	0.103013	2	Species
Pseudopelobacter sp001802125	82.9625	84.5602	1.01	0.809905	4	Species
Pseudopelobacter sp001802645	96.77	95.0456	0.32	0.274552	1	Species
XYC2-FULL-35-21 sp001804705	91.795	89.3107	0.4125	0.072512	4	Species
YA12-FULL-60-10 sp001803315	74.7367	75.2184	0.676667	0.143267	3	Species
RBG-16-45-19 sp001803415	65.84	89.2966	1.98	2.07407	1	Species
GWA2-47-8 sp001805375	76.74	78.5979	4.3	4.20298	1	Species
Pauljensenia meyeri	98.815	99.9474	1.325	0.187173	2	Species
2-12-FULL-44-25 sp001816455	55.58	95.253	0.99	0.380593	1	Species
RBG-13-40-15 sp001816655	59.72	97.6276	0.93	1.91284	1	Species
2-12-FULL-43-11 sp001817805	69.33	79.036	1.72	0.214387	1	Species
2-02-FULL-40-20 sp001818675	68.87	93.6236	0	0.391148	1	Species
2-02-FULL-42-16 sp001818695	62.67	86.2092	0	0.227338	1	Species
UBA6899 sp001819095	69.11	89.7827	0.425	0.486861	2	Species
CG1-02-40-82 sp001819495	76.85	99.3092	1.41	1.038	1	Species
GWA2-47-10b sp001821795	55.9267	92.5732	0.593333	0.948436	3	Species
01-FULL-49-22b sp001823165	58.71	84.618	0.99	0.259963	1	Species
O2-12-FULL-45-9 sp001823215	60.4567	90.3433	0.613333	0.340473	3	Species
2-01-FULL-51-10 sp001823505	57.45	96.4048	0	0.0696507	1	Species
12-FULL-44-12b sp001823695	65.98	97.3522	0	0.0955629	2	Species
Phenylobacterium sp001824475	99.89	99.983	1.46	0	1	Species
Polynucleobacter sp001830325	97.975	96.6684	0	0.0448845	2	Species
GWC1-27-15 sp001829125	86.98	84.3647	0.85	0.833659	3	Species
CG1-02-49-23 sp002791545	94.7017	93.4485	2.38	0.353084	6	Species
CG2-30-64-16 sp001871755	62	71.7762	1.82	0.468243	1	Species
CG2-30-58-95 sp001872165	59.24	65.455	0.91	0.15023	1	Species
CG2-30-39-44 sp002789815	68.7157	90.3109	0.734286	0.233168	7	Species
CG2-30-54-10 sp001872985	62.17	65.5538	0	0.982689	1	Species
CG2-30-36-16 sp001873185	81.7167	81.5632	0.853333	1.29157	3	Species
40-19 sp001898075	92.31	94.4375	0	0.00985654	1	Species
Caenibius sp001898545	94.29	90.2446	2.28	0.358921	1	Species
Leifsonia sp001898805	99.37	99.8133	1.61	0.274512	1	Species
Devosia_A sp001899075	98.63	99.9675	0.2	0.131413	1	Species
Thiobacillus sp001899305	96.415	96.9421	0.8	0.0306858	2	Species
Desulfopertinax cowenii	97.61	99.8772	0.32	0	2	Species
Dokdonella sp001899855	98.76	99.9999	0.86	0	1	Species
CACIAM-69d sp001913845	99.64	99.9926	0	0	1	Species
CAG-83 sp001916855	86.55	87.9825	0.99	0.102914	4	Species
3-1-20CM-2-70-9 sp001920645	62.38	53.2343	0	0.0342598	1	Species
Monashia flava	74.55	82.5442	0	0.00211059	1	Species
Epulopiscium_B sp002007295	86.8	90.0142	1.34	0.316034	1	Species
UBA3571 sp002010365	58.63	57.9139	0	0.0490223	1	Species
JdFR-81 sp002011735	94.55	96.6127	1.82	0.0081958	1	Species
JdFR-95 sp002011835	68.49	68.8753	0.86	0.523319	1	Species
UBA1361 sp002069815	96.63	94.3522	0	0.434155	1	Species
Paludibacter sp002070265	95.7	95.2419	0.9	0.794967	1	Species
JAAYUI01 sp002070635	79.07	79.8062	3.57	1.70141	1	Species
MWBO01 sp002071685	66.4	88.1825	0.2	0.119354	1	Species
4572-13 sp002084585	89.77	81.1295	1.14	0.806964	1	Species
NIC37A-2 sp002085155	91.72	94.9011	2.84	2.56983	1	Species
Parasedimentitalea sp002162795	98.5	99.5908	0.89	0.0132349	1	Species
Thalassotalea_A sp002162925	92.42	88.5491	1.23	0.0397297	1	Species
MB11C04 sp002167265	84.8	82.6583	5.07	4.64972	1	Species
UBA4421 sp002704225	84.425	89.712	4.1625	3.65502	4	Species
Synechococcus_E sp002700765	66.015	66.6203	2.125	2.75556	2	Species
TMED123 sp002170165	70.97	73.6221	3.49	2.8291	1	Species
Pelagibacter sp002170205	56.63	56.6158	1.2	4.87864	1	Species
UBA5691 sp002420265	84.0325	84.2089	1.6125	0.155225	4	Species
Marinomonas agarivorans	98.71	99.9985	2.15	0	1	Species
Flavobacterium columnare_A	99.3744	99.9991	0.247778	0.075345	9	Species
Bin90 sp002238855	95.71	95.2704	1.65	6.57945	1	Species
Bin107 sp002238965	94.44	97.0894	0.85	2.77428	1	Species
Bin127 sp002239045	95.51	94.4811	1.98	0.929148	1	Species
MPNO01 sp002239065	86.57	87.449	0.25	0.592113	1	Species
Bin134 sp002239105	96.58	95.8942	0.43	0.60043	1	Species
UBA3073 sp002366725	90.38	93.8518	5.02	2.59358	2	Species
Gemmobacter_B sp002256185	94.47	94.3298	0.88	0.0399002	1	Species
Novosphingobium sp002256985	89.65	91.4833	2.59667	1.13963	3	Species
Sphingorhabdus_B sp002278855	81.15	78.8738	1.66	0.125776	2	Species
Croceibacterium sp002279825	93.065	93.2686	0.77	0.0610935	2	Species
ER46 sp002288455	79.45	81.3898	0.68	0.0176227	1	Species
UBA961 sp002293005	77.16	79.6467	0.27	0.296968	1	Species
UBA947 sp002293275	87.18	87.9178	0	0.194465	1	Species
UBA917 sp002293855	59.905	89.2597	0.99	0.150701	2	Species
UBA910 sp002294445	72.125	82.895	0.86	0.369149	2	Species
UBA866 sp002295325	94.94	84.2706	1.36	0.920491	1	Species
Pseudomonas_A sp004010935	94.5763	93.6118	0.83	0.00535	8	Species
Herbaspirillum huttiense	97.8829	98.9208	1.65143	0.759291	7	Species
Epilithonimonas sp002297505	89.72	87.9791	0	0	1	Species
UBA729 sp002722995	73.68	78.1903	1.53	0.0402733	2	Species
Thiomicrorhabdus sp002299245	85.75	81.9256	0.015	0.0405732	2	Species
CAG-45 sp002299665	84.61	78.5397	3.53	2.26756	1	Species
Limosilactobacillus sp002299975	84.115	78.8279	0	0.155253	2	Species
UBA1384 sp002305395	65.02	96.5765	0	0.0709406	1	Species
UBA1372 sp002306295	64.2	75.6102	0	0.429521	1	Species
CAG-1252 sp002308575	69.19	60.7158	0	0.016704	1	Species
RF16 sp002308815	78.62	67.4336	2.58	0.547231	1	Species
UBA868 sp002477475	83.2291	80.0403	2.12273	1.7691	11	Species
Rs-D84 sp002309215	77.13	71.1386	1.65	1.08003	1	Species
UBA1221 sp002309425	87.23	95.2655	0.85	0.272329	1	Species
Ruminococcus flavefaciens_J	83.27	80.9368	0	0.126326	1	Species
UBA1711 sp002309955	78.78	79.1771	2.15	0.525982	1	Species
Bact-19 sp002310235	95.16	89.7819	0.72	0.277653	1	Species
UBA2962 sp002311285	76.54	78.0104	0.99	4.18899	1	Species
Salegentibacter agarivorans	99.43	99.9807	0.57	0	2	Species
Alkalispirochaeta sp002313505	85.2	87.609	0.8	0.229574	1	Species
UBA1100 sp003509725	70.47	71.5488	0.845	0.78987	2	Species
Bruticola papionis	80.945	87.2951	0.481667	0.104665	6	Species
UBA4951 sp002440125	93.2567	90.1724	0.0166667	0.0955198	3	Species
ISDg sp002315495	80.42	81.1309	0.67	1.01196	1	Species
UBA1267 sp002315555	96.07	93.9882	8.39	3.22766	1	Species
RC9 sp002315815	84.03	86.6795	0.48	0.418892	1	Species
Campylobacter sp002317305	91.16	98.3681	0.37	0	1	Species
Fibrobacter sp900142535	86.265	85.0354	0.275	0.206624	2	Species
OLB19 sp002378195	58.89	90.8598	0.85	0.196314	2	Species
UM-FILTER-44-12 sp001873995	87.9875	89.6384	3.5425	0.313713	4	Species
UBA1515 sp002323935	60.87	73.1638	1.16	0.0883125	1	Species
UBA2165 sp002327565	91.28	90.3687	5.22	4.62422	1	Species
UBA2219 sp002327765	86.81	78.7643	3.41	0.216046	1	Species
PLanc-01 sp002327785	89.25	90.2135	5.38	4.95712	1	Species
UBA2210 sp002327865	91.375	94.8465	5.065	3.04911	2	Species
UBA2196 sp002328025	67.25	98.0599	0	0.153795	1	Species
UBA2206 sp002328565	70.68	90.0524	3.47	6.76016	1	Species
UBA4782 sp002403095	81.815	86.7261	5.09	2.61803	2	Species
UBA1426 sp002329675	81.74	81.6687	0.71	0.0458694	1	Species
Methylobacter_A tundripaludum	93.3989	95.0386	1.66556	0.00561794	9	Species
Nitrospira_F sp002331335	93.12	96.0051	2.78	0.088399	1	Species
UBA2023 sp002335145	67.09	89.9537	0	0.394977	1	Species
UBA974 sp002336655	85.39	81.7655	2.28	0.142351	1	Species
Lacibacter sp002337125	100	100	0	0.0102815	1	Species
Mf105b01 sp002715765	84.0733	84.4591	1.44667	2.62665	3	Species
Ponticaulis sp002338565	81.2975	79.8787	1.48	1.01954	4	Species
UBA7434 sp002339085	81.015	81.7765	0.835	0.0139149	2	Species
UBA2595 sp002339745	73.15	61.1923	0.51	0.0406156	1	Species
UBA2562 sp002340345	80.87	75.4684	0.87	0.442488	1	Species
Pseudofulvimonas sp002344355	94.72	92.2516	1.1	0.881358	2	Species
UBA2428 sp002343545	70.46	70.2194	1.34	2.6518	1	Species
Pseudomonas_E sp002383725	96.07	93.9296	0.683333	0.0593936	3	Species
BN30871 sp002412865	93.64	91.2502	0.51	0.184106	2	Species
UBA2286 sp002345925	90.21	88.2087	1.81	0.00448406	1	Species
S15-B10 sp002448795	81.9867	85.6961	1.65	0.673155	3	Species
UBA4334 sp900318775	90.404	89.8918	1.362	1.42263	5	Species
UBA2922 sp900313925	68.475	82.8155	0.1675	0.193393	4	Species
Prevotella sp900321425	87.962	81.4047	1.198	1.00968	5	Species
JJ008 sp002352145	90.6	85.3914	0.82	0	1	Species
Psychrobacter sp002352555	86.44	85.8269	0.55	0.119664	2	Species
UBA4334 sp002353575	79.676	80.702	0.854	0.0868852	5	Species
CAG-267 sp002353835	86.02	93.2856	0.18	0.0863658	1	Species
Sphingobacterium sp002354335	94.6	99.6461	0	0	1	Species
Ruminococcus_D sp002371625	78.6067	83.6191	0.74	0.508941	3	Species
UBA2882 sp002362385	94.505	95.5924	1.945	1.77724	2	Species
Alcaligenes aquatilis	99.585	99.8264	0.06	0.0355705	4	Species
UBA1777 sp002371675	66.4017	67.2987	0.645	0.0993268	6	Species
UBA3212 sp002363615	88.5025	86.2022	1.65	0.850406	4	Species
Marixanthomonas sp002364245	67.34	56.1744	0.86	0.737299	1	Species
Winogradskyella sp002364335	97.46	94.4894	0.17	0	1	Species
UBA3077 sp002366685	71.6	64.0243	3.14	0.0945828	1	Species
UBA3077 sp002367255	71.75	66.5631	1.39	0.0617257	1	Species
Sedimentibacter sp002381185	93.335	92.0864	3.38333	2.21795	6	Species
UBA3766 sp002368665	89.4017	90.0138	0.705	0.165925	6	Species
CAG-1252 sp002368735	84.28	72.9606	1.56	0.00408028	1	Species
Eubacterium_R sp002371215	96.41	86.2861	0.3	0.00673503	1	Species
UBA4345 sp002362105	80.666	82.577	1.13	0.965466	5	Species
Succinimonas sp002372325	81.94	75.0278	1.17	0.0443449	1	Species
Butyrivibrio sp002372465	72.28	68.322	1.75	0.269242	1	Species
RF16 sp900316845	87.115	89.2375	0.405	0.456355	4	Species
Eubacterium_Q sp002372755	78.7	67.9544	0	0.178137	1	Species
CAG-791 sp002372815	83.18	76.6459	3.37	2.20932	1	Species
Prevotella sp002354095	91.275	88.9233	3.2825	3.70373	4	Species
Ruminococcus flavefaciens_M	93.37	87.3397	6.38	4.94901	1	Species
Clostridium_F tepidum	95.42	87.9195	0.3725	0.0065624	4	Species
Syntrophosphaera sp002376725	97.802	98.8544	0	0.312944	5	Species
UBA2966 sp002348365	93.3567	92.9228	4.17667	7.02063	3	Species
UBA3465 sp002729885	91.885	88.312	0.49	1.2058	4	Species
UBA5633 sp002382025	57.12	78.4736	0	0.118963	1	Species
Rariglobus sp002382525	86.59	78.0601	1.735	0.10851	2	Species
Deinococcus geothermalis	99.12	99.9274	0.28	0.0016735	2	Species
UBA2040 sp002384725	84.47	71.2361	1.675	0.235636	2	Species
DTU065 sp001512545	93.57	92.0315	1	0.238688	3	Species
Defluviitoga tunisiensis	83.19	77.0852	0.286667	0.000364994	3	Species
Brevundimonas sp002387245	99.76	99.999	0.49	0	1	Species
Pseudohongiella sp002706685	86.02	88.1173	1.16	0.224073	5	Species
UBA1941 sp002336805	95.8	96.2772	1.97	0.0281466	2	Species
Fibrobacter sp002391195	77.59	84.2265	5.17	3.28909	1	Species
UBA4372 sp002391275	76.58	73.4608	0.88	0.040008	1	Species
Caldilinea sp002391565	94.505	93.9186	4.425	2.9528	2	Species
Alcaligenes faecalis_C	99.4933	99.9493	0.41	0.0231935	3	Species
Saccharofermentans sp002450095	92.15	86.3376	1.685	0.61737	2	Species
UBA4877 sp002399285	67.12	70.3362	1.2	0.00408222	1	Species
CAG-568 sp002399765	74.25	62.552	0	0.277094	2	Species
GCA-002401385 sp002401385	72.42	82.1493	2.29	1.4111	1	Species
GCA-2401425 sp002401425	73.15	96.9902	0.93	1.09424	1	Species
GCA-2401735 sp002401735	79.96	71.4568	1.07	0.297924	1	Species
UBA1146 sp002311345	90.54	85.3522	1.98	2.02162	2	Species
UBA4823 sp002402275	71.06	74.9487	3.82	0.950232	1	Species
Cryosericum sp002402295	78.57	73.8613	0	0.369459	1	Species
UBA7960 sp002402465	90.32	92.4929	1.08	0.24699	1	Species
Duodenibacillus sp002404465	93.55	90.9342	1.25	0.070564	1	Species
Treponema_D sp002404895	96.85	88.7175	0	0	1	Species
CAG-460 sp002439555	86.0333	87.9074	0.75	1.01562	3	Species
Prevotella sp002405875	51.88	55.5517	0	8.04384	1	Species
DMER64 sp002408205	92.155	91.1688	3.3775	0.858758	4	Species
UBA5272 sp002408565	67.035	85.3043	0	0.0241012	2	Species
Geofilum sp002411385	90.0133	78.8878	0.333333	0.106085	3	Species
UBA4142 sp002400365	84.1033	83.7797	2.37333	1.11255	3	Species
Pelolinea sp002412595	79.39	79.5127	4.55	1.26343	1	Species
UBA4738 sp002413305	77.3733	67.3952	1.71	0.546986	3	Species
BRH-c54 sp002359215	99.9567	98.6277	0.72	0.0359934	3	Species
ISDg sp002479645	79.655	70.5678	1.375	0.000325444	2	Species
UBA1924 sp002364005	91.335	89.9069	3.8375	3.35891	4	Species
49-20 sp002417685	82.27	85.1442	2.73	0.15516	1	Species
Fervidobacterium sp002432805	94.735	99.7494	0	1.3188e-05	2	Species
Firm-13 sp002418705	81.56	78.482	2.54	4.14987	1	Species
UBA5738 sp002419295	68.54	94.089	1.12	1.92939	1	Species
Chryseobacterium culicis	100	99.9848	0.25	0.147676	2	Species
UBA5627 sp002421585	86.95	77.2526	0	1.61872	1	Species
Phaeovulum sp002421605	98.32	97.0424	0.3	0.0627637	1	Species
UBA6165 sp002422285	51.72	55.4267	0	0.0898509	1	Species
Thauera sp002422685	93.1	90.0365	0.46	0.587041	1	Species
UBA6192 sp002422725	93.01	95.0065	4.84	2.71921	1	Species
UBA6177 sp002422875	84.6	83.3201	1.42	0.00314954	1	Species
Trichlorobacter sp002423105	79.82	91.1725	0	0	1	Species
UBA9980 sp002423385	95.52	93.8223	2	1.96083	1	Species
UBA5619 sp002423465	83.53	84.2914	3.23	0.611366	1	Species
UBA2268 sp002418685	84.0875	87.4708	2.8875	1.86361	4	Species
UBA5540 sp002423675	74.16	57.1534	2.06	0.364249	1	Species
UBA5420 sp002424045	94.34	93.8384	1.905	0.769315	2	Species
UBA2284 sp002424575	86.43	80.3978	0.44	0.873389	1	Species
UBA5614 sp002424605	63.67	67.2163	1.1	0.179198	1	Species
UBA4064 sp002382065	94.6233	94.437	1.00333	1.96626	3	Species
UBA2289 sp002419505	78.22	79.0923	0	0.0543636	2	Species
Rectinema sp002425765	95.33	93.235	0	0.907139	1	Species
UBA5454 sp002426555	68.09	71.8185	0.03	1.85678	1	Species
UBA6055 sp002428985	93.33	94.6444	2.27	1.93466	1	Species
UBA6053 sp002429065	95.44	95.8313	1.38	0.0693562	1	Species
Lysinibacillus capsici	97.4217	99.7743	0.828333	0.0436975	12	Species
Enterobacter_D sp900116015	89.03	93.8993	1.34286	0.713184	7	Species
UBA5851 sp002431635	98.28	97.699	2.24	0.711116	1	Species
CAG-485 sp002404675	77.2933	74.6185	1.38333	0.458916	3	Species
Ohtaekwangia sp002432545	93.08	85.8755	0.99	0.280493	1	Species
GCA-2712005 sp002712005	86.532	87.2511	1.79	0.603744	5	Species
UBA6094 sp002435915	98.39	98.3841	0.83	0	1	Species
UBA6080 sp002436025	91.76	93.7021	1.1	0.0309167	1	Species
Streptococcus sp002436115	87.08	70.9381	0.31	0	1	Species
CAG-533 sp002438065	87.64	89.7703	3.76	2.4694	1	Species
Olsenella_E sp002440065	73.57	63.6226	0	0.254154	2	Species
UBA6265 sp002440805	80.92	68.0547	0.94	1.83394	1	Species
UBA6233 sp002440965	89	93.6412	2.15	0.120865	1	Species
Phenylobacterium sp002441055	80.83	77.2688	1.63	0.655318	1	Species
Succinivibrio sp002449335	96.7267	87.3712	0.783333	1.18709	3	Species
Seleniivibrio sp002452335	95.64	99.9196	2.16	0	1	Species
UBA5776 sp002418595	80.48	81.217	0.36	0.0695304	3	Species
Corynebacterium variabile	93.13	91.5781	0.618571	0.152472	7	Species
UBA6669 sp002455175	82.83	69.9838	3.42	0.00602351	1	Species
Lysinibacillus pakistanensis	90.055	81.4132	0.825	0.601549	2	Species
MED-G20 sp002457645	65.99	63.4695	0.65	0.170346	1	Species
Amylibacter sp002469545	73.53	78.9737	0.71	0.0188993	1	Species
UBA10348 sp002469915	88.965	79.3428	4.03	0.952639	2	Species
Azonexus sp002470165	78.42	77.6756	1.58	0.737592	1	Species
UBA7317 sp002474345	70.01	82.0801	2.68	0.296863	1	Species
MB11C04 sp002477515	70.69	70.9727	0	0.136716	1	Species
UBA4951 sp002449265	91.575	82.6542	1.29	0.275135	2	Species
Treponema_D sp002478955	96.03	92.499	1.4	1.43204	2	Species
UBA6140 sp002479405	80.44	82.0668	3.29	2.04967	1	Species
Sphingorhabdus_B sp002479765	96.44	99.8339	0	0	1	Species
UBA1312 sp002482815	86.44	80.2389	1.75	1.34112	1	Species
Pseudomonas_E sp002483005	56.23	55.5409	0.96	0.100352	1	Species
Fluviicola sp002483265	99.46	99.994	0	0.0795327	1	Species
Cellvibrio sp002483365	98.71	99.8133	0.22	0.0947334	1	Species
UBA7656 sp002483445	96.58	99.5038	5.98	0.351343	1	Species
UBA7182 sp002491115	94.92	92.0058	2.215	1.61184	2	Species
CAG-110 sp002362145	62.115	57.9855	0.17	0.831415	2	Species
UBA7067 sp002493755	73.73	75.6068	0.34	0.0256134	1	Species
Alkalibacterium sp002500855	93.575	87.4051	0.83	0.304768	2	Species
UBA7867 sp002405615	80.57	78.5818	0	0.478998	2	Species
CAG-492 sp002633185	62.62	75.4308	1.12	0.557945	1	Species
Methylomirabilis sp002634395	96.19	99.9663	2.87	0.0046972	1	Species
UBA12014 sp002683215	56.99	68.0749	1.14	0.92518	1	Species
Micropelagos sp002683515	58.56	52.6852	0.34	0.0144133	1	Species
Synechococcus_E sp002684175	62.67	64.0677	1.68	2.56509	1	Species
GCA-2686465 sp002686465	59.08	89.8763	1.1	0.808976	1	Species
GCA-2686595 sp002686595	88.17	86.4112	4.3	0.833599	1	Species
MB11C04 sp002686835	74.565	74.6441	1.455	0.0289006	2	Species
GCA-2687025 sp002687025	83.27	75.2053	2.35	0.538889	1	Species
UBA2170 sp002436205	68.3	80.2611	1.60667	1.63647	3	Species
Pseudomonas_A kunmingensis_A	89.192	87.1337	0.704	0.30674	10	Species
MEDG-81 sp002689405	54.94	66.8982	0.74	1.11587	1	Species
MB11C04 sp002689665	69.59	67.8165	2.43	1.79014	1	Species
GCA-002723295 sp002690805	84.725	83.0053	3	4.13706	2	Species
GCA-2691085 sp002691085	78.11	79.0321	1.12	0.552585	1	Species
MED660 sp002691205	90.65	95.2761	1.94	0.18003	1	Species
MED-G16 sp002692105	72.19	81.7373	3.12667	3.21931	3	Species
Micropelagos thuwalensis	80.89	85.8764	0.94	0.905676	2	Species
BACL21 sp002694465	95.865	96.8863	0.565	0.0153903	2	Species
UBA8309 sp002695585	85.125	71.0201	4.29	3.46152	2	Species
Mf105b01 sp002695905	89.61	92.4165	1.23	2.42659	2	Species
UBA952 sp002696025	56.04	56.0947	1.08	0.120782	1	Species
UBA8106 sp002696705	78.95	81.5382	4.37	2.56285	2	Species
GCA-2696965 sp002696965	62.28	51.5875	1.88	0.0886498	1	Species
Aequorivita sp002375695	98.17	99.7988	0.35	0	2	Species
GCA-2697505 sp002697505	82.89	90.341	3.23	0.616924	1	Species
Albimonas donghaensis	97.1133	96.2209	1.01	1.14663	3	Species
AG-426-I14 sp003213175	63.9533	64.1155	1.28	1.60226	3	Species
UBA6168 sp002698985	91.09	95.7939	2.56	0.160165	1	Species
Muricauda sp002699205	93.29	95.4865	1.1	0.461085	2	Species
GCA-2701545 sp002701545	97.58	93.1123	7.92	7.02236	1	Species
TMED58 sp002701865	84.55	87.325	1.42	0.513728	1	Species
MED-G10 sp002457065	67.69	69.4727	1.46667	0.564311	3	Species
TCS55 sp002704905	66.97	69.6526	3.3	0.75768	1	Species
Alcanivorax sp002706085	98.635	99.9817	1.175	0.196148	2	Species
GCA-2706465 sp002706465	65.75	61.7038	0.04	0.657235	1	Species
GCA-2707085 sp002707085	61.2	75.4036	1.94	1.20358	1	Species
GCA-002708145 sp002708145	83.11	80.8092	0.99	1.40446	1	Species
GCA-2712665 sp002938035	74.45	80.1072	1.12	0.509859	2	Species
UBA8438 sp002712885	86.32	92.763	3.42	3.81102	1	Species
MedAcidi-G2A sp002171605	84.83	84.8213	3.42	3.45301	2	Species
GCA-002715585 sp002715585	86.13	91.7992	1.73	2.3607	1	Species
GCA-2716345 sp002716345	79.785	86.7531	1.88	1.11993	2	Species
UBA6624 sp002716355	79.8967	77.097	0.92	0.402378	3	Species
UBA1668 sp002716385	84.66	92.1711	6.6	10.5044	1	Species
UBA8316 sp002716845	70.12	65.1907	0.74	0.832713	1	Species
GCA-2717465 sp002717465	90.56	90.9156	2.18	6.90327	1	Species
GCA-002722245 sp002717515	78.375	74.483	0.55	0.134715	2	Species
GCA-002718395 sp002718395	53.08	52.1603	0	0.106448	1	Species
GCA-2718845 sp002718845	64.49	83.8143	2.09	3.01944	1	Species
UBA9145 sp002719575	79.7	81.5995	2.28	1.08333	1	Species
Rheinheimera aquimaris	86.4175	82.8733	2.3825	1.16984	4	Species
GCA-2721365 sp002721365	81.64	83.8132	1	0.0956951	1	Species
GCA-002723415 sp002721445	95.38	98.998	0.2	2.66254	1	Species
UBA974 sp002723115	81.74	83.2134	3.23	1.76158	1	Species
UBA1138 sp002724575	79.895	75.4404	2.89	0.915304	4	Species
TMED108 sp002724735	90.11	88.7779	0	4.16368	1	Species
MedAcidi-G1 sp002294285	73.278	69.7132	1.232	0.0563217	5	Species
UBA3505 sp002728755	80.41	81.7222	4.14	2.81944	2	Species
Marinobacterium litorale	99.72	98.8963	0.785	0.931884	2	Species
BACL11 sp002730985	84.105	82.2504	3.225	3.31841	2	Species
GCA-002731945 sp002731945	79.08	90.3968	1.78	0.287405	1	Species
Hoeflea sp002733955	99.81	99.9995	1.58	0	1	Species
Tous-C4FEB sp002737275	73.29	74.8975	0.68	0.343101	1	Species
GCA-2746115 sp002746115	98.38	99.9686	3.63	0.963691	1	Species
GCA-2746605 sp002746605	92.74	92.2436	0.56	0.0396264	1	Species
Ilumatobacter coccineus_A	71.65	69.5885	1.28	0.249651	1	Species
Desulfobulbus_A propionicus_B	82.62	88.4781	0	0.133596	1	Species
GCA-2742935 sp002742935	96.155	94.6901	0.825	0.324366	2	Species
UBA1550 sp002771015	62.9683	97.7448	0.21	0.0180214	6	Species
GCA-002779465 sp002771315	82.365	83.4294	0.65	0.0609993	2	Species
CG1-02-41-26 sp002773545	66.955	85.1201	1.725	1.20192	2	Species
0-14-0-20-45-22 sp002774355	95.54	95.3258	2.2	1.21569	1	Species
1-14-0-10-49-17 sp002778575	60.94	96.2919	0.85	0.877183	1	Species
UBA9959 sp002779045	87.23	86.2172	4.56	3.87132	1	Species
UBA8919 sp002780205	91.13	88.7174	1.12	0.173082	1	Species
Shewanella sp002783505	99.09	99.8367	0.11	0	1	Species
Tatlockia drozanskii	99.61	99.9994	1.75333	0.459483	3	Species
Roseivirga sp002786855	96.345	98.1448	1.005	0.105945	2	Species
UM-FILTER-40-16 sp002791475	56.09	65.7925	0	0.0336457	2	Species
Sulfuricella sp002784065	89.655	91.9231	2.135	0.204874	4	Species
0-14-3-00-41-53 sp002780895	93.8443	97.085	1.62286	1.88902	7	Species
UM-FILTER-50-9 sp002791295	68.81	95.601	1.16	0.376489	1	Species
UBA12158 sp002780135	72.53	91.4558	0	0.347565	2	Species
1-14-0-20-42-23 sp002796345	86.2933	92.9481	0.87	0.858148	3	Species
Sphingopyxis sp002841175	98.96	99.9955	0.85	0	1	Species
UBA2286 sp002841355	97.08	95.3155	0.83	0.139193	1	Species
HGW-1 sp002841625	99.33	98.9389	1.9	1.02559	1	Species
UBA6170 sp002841995	89.01	91.1899	7.45	2.2267	1	Species
Azonexus sp002842345	94.88	93.9141	5.84	3.37687	1	Species
Bact-08 sp002842655	83.3	81.9048	3.97	3.11483	1	Species
PHEG01 sp002842835	82.85	68.6019	1.23	0	1	Species
Mariniflexile sp002848895	98.68	99.8417	1.3	0.218094	1	Species
BM003 sp002868855	93.35	93.1427	5.53	0.0832765	1	Species
BM506 sp002868945	98.81	99.9973	0	0.480252	1	Species
Denitrovibrio sp002869185	93.97	92.3601	0	0	1	Species
Halarcobacter sp002869565	98.78	99.1523	1.56	0.0394114	1	Species
BM515 sp002869635	74.23	69.5655	1.61	0.201794	1	Species
Nitrospira_D sp002869855	94.005	94.3029	2.3	0.00336737	2	Species
BMS3Bbin08 sp002897775	85.6633	90.483	2.73	0.969879	3	Species
BMS3Abin09 sp002897915	70.43	74.6865	0.455	0.0484738	2	Species
BMS3ABIN03 sp002898075	96.09	93.9482	1.17	0.000885554	1	Species
HRBIN29 sp002898215	93.73	96.2851	0	0.132839	1	Species
HRBIN35 sp002898235	73.56	100	0	1.50484	1	Species
Thermoflexus sp002898735	90.45	87.9365	1.09	0.220271	1	Species
HRBIN32 sp002898935	66.13	65.4475	0.93	0.160474	1	Species
QS-5-54-17 sp003022365	71.76	92.9634	0	0.114397	1	Species
PXTQ01 sp003022505	54.51	46.1428	0	0	1	Species
Sulfobacillus benefaciens_A	90.835	78.0338	0.015	0.590886	2	Species
Carbobacillus altaicus	89.74	95.2958	6.15	3.52517	1	Species
Rhizomicrobium sp003131925	87.58	82.5211	2.12	0.816425	1	Species
Bog-209 sp003132325	88.97	86.947	3.1875	3.47959	4	Species
Janthinobacterium sp003133225	97.24	99.3345	2.4	1.00428	1	Species
Tyrphobacter aquilonaris	93.96	85.991	0.93	0.00372836	1	Species
PALSA-607 sp003134755	78.35	66.9873	3.02	1.66375	1	Species
Bog-257 sp003135315	74.09	69.0537	3.47	0.648838	1	Species
13-2-20CM-66-19 sp003136935	89.455	83.3884	2.47	0.353123	2	Species
Palsa-1400 sp003138485	93.24	88.5002	6.76	0.148099	1	Species
Palsa-1400 sp003140095	94.93	88.7058	6.61	2.32519	1	Species
Fen-1364 sp003141795	89.74	81.7459	3.07	7.16205	1	Species
UBA8260 sp003142035	93.875	83.2884	0.745	0.503679	2	Species
Bog-1181 sp003159495	98.595	93.3417	2.84	0.00569454	2	Species
FEN-1250 sp003142495	81.47	75.7111	5.49	0.739597	1	Species
Fabibacter spongicola	99.05	99.9993	0.075	0	2	Species
Barnesiella sp003150885	97.4433	96.1031	0.42	0.162296	3	Species
PALSA-1296 sp003151215	78.32	66.6614	5.24	3.1578	1	Species
PALSA-747 sp003151395	89.4	93.7701	0.05	0.0850924	1	Species
Palsa-872 sp003151665	91.9	74.0886	5.56	7.18879	1	Species
PALSA-1295 sp003151825	96.93	97.0714	4.35	5.15789	1	Species
PALSA-1444 sp003153295	95.1	92.4447	0.9	0.244452	1	Species
PALSA-1003 sp003153475	78.45	75.4702	5.16	3.81721	1	Species
Fen-1064 sp003162335	85.725	79.3971	2.55	5.50403	6	Species
Terracidiphilus sp003156495	76.29	61.3392	0.43	0.668925	1	Species
Palsa-465 sp003165655	78.7	72.1472	3.44667	2.05825	3	Species
LD21 sp003157015	92.705	82.9831	3.47	1.57636	2	Species
Fen-671 sp003166025	93.6625	87.2452	2.8	2.67704	4	Species
Terracidiphilus sp003159355	81.4243	74.2667	1.60286	1.73135	7	Species
Fen-1137 sp003158395	81.92	71.9494	3.52143	1.46619	7	Species
BOG-1457 sp003164155	72.41	66.3411	0.68	0.469782	1	Species
Lustribacter caenicola	86.95	78.2521	0	2.74935	1	Species
Bog-1198 sp003164785	98.03	99.1652	8.6	3.14121	1	Species
BOG-932 sp003165335	93.21	89.9165	2.11	0.963062	1	Species
Puia sp003167015	86.61	79.1344	1.89	0.516998	1	Species
Fen-1231 sp003171215	85.95	84.3466	3.3	1.09824	3	Species
Palsa-504 sp003168295	86.2	77.5303	4.5	4.32607	1	Species
Palsa-1032 sp003169735	84.7867	72.5812	1.54667	0.388579	3	Species
FEN-1344 sp003171235	87.22	84.2954	1.14	1.8983	1	Species
C7867-006 sp003173855	79.6	99.1275	0	0.0626574	1	Species
PSRF01 sp003175865	59.92	60.5351	0.85	0.0675363	1	Species
Synechococcus_E sp003208835	75.125	77.1765	0.135	0.00985622	2	Species
Prochlorococcus_A sp003209565	77.45	80.3414	0.14	0.137912	1	Species
Prochlorococcus sp003212555	73.51	71.2045	0	0.171671	1	Species
Prochlorococcus sp003215475	67.53	69.0542	0.68	0	1	Species
Prochlorococcus_A sp003216615	97.28	99.8945	0	0.0130512	1	Species
Prochlorococcus_A sp003216835	93.61	96.6996	0.27	0.191928	1	Species
Prochlorococcus_B sp003216955	92.53	96.4887	0	0.0791801	1	Species
AV80 sp003218305	92.91	86.6941	4.62	1.6315	1	Species
Udaeobacter sp003218415	77.85	76.2808	3.365	1.82284	2	Species
AV40 sp003219215	87.79	79.1149	1.52	0.468252	4	Species
AV17 sp003219225	70.53	60.0552	0.68	0	1	Species
20CM-2-70-11 sp001914535	77.8067	82.7857	2.63667	0.846356	3	Species
UBA10450 sp003219195	91.9575	81.2078	2.4875	0.690336	4	Species
AG41 sp003222035	92.125	90.023	3.025	0.433678	2	Species
AA32 sp003222275	92.09	93.8895	5.13	2.97986	1	Species
Gp6-AA45 sp003222535	93.0967	91.3118	5.80667	1.13272	3	Species
Gp22-AA3 sp003223145	87.39	82.2257	1.76	1.016	1	Species
UBA7541 sp003223245	95.73	96.9695	2.56	0.0935957	1	Species
UBA7541 sp003224055	93.8	98.4184	1.71	0.0495867	1	Species
Palsa-189 sp003224175	87.61	83.9575	6.14	1.9303	1	Species
Gp1-AA145 sp003224755	91.43	90.298	5.345	4.35952	2	Species
Gp1-AA112 sp003225215	87.14	82.962	0.85	0	1	Species
QIAJ01 sp003225495	92.4	88.2734	4.23	0.889557	1	Species
SZUA-117 sp003229095	70.75	61.9705	3.01	0.00962984	1	Species
C7867-001 sp003229135	52.66	74.7665	0.09	0.524585	1	Species
SZUA-76 sp003232725	86.72	83.5506	0.22	0.00703912	1	Species
R2A130 sp003233475	54.33	46.9489	0.6	0	1	Species
SZUA-265 sp003235365	92.69	96.5993	4.19	5.49847	1	Species
Sphingopyxis macrogoltabida_A	99.64	99.9981	1.48	0.0220067	1	Species
Amaricoccus sp003241785	99.9	99.2962	0.53	0.0580236	1	Species
Phormidesmis foveolarum	98.64	99.9753	0.77	0.0746296	1	Species
ZC4RG24 sp003242685	96.37	96.033	6.4	0.444112	1	Species
Spiro-10 sp003245785	90.24	87.3887	1.48	0.119303	1	Species
SZUA-259 sp003246675	92.735	94.094	5.495	2.07742	2	Species
Malonomonas rubra_A	95.81	99.1505	3.15	2.85629	1	Species
Methyloversatilis discipulorum_A	98.285	98.4048	0.105	0.0129599	2	Species
SZUA-534 sp003250355	96.77	99.3509	0.54	0	1	Species
Vibrio marisflavi	92.67	71.6155	1.53	0.110153	1	Species
AG-363-K07 sp003278175	60.4	58.0323	0	0.042101	1	Species
Prochlorococcus sp003278345	77.85	78.19	0	0.116379	1	Species
Prochlorococcus_A sp003278895	82.52	80.3057	0.27	0.0146065	1	Species
Prochlorococcus_A sp003279015	93.75	97.2862	0	0.00290605	1	Species
Prochlorococcus_B sp003279635	90.015	93.2296	0.135	0.0497563	2	Species
AG-363-O06 sp003280085	77.58	77.3726	0	0.0581999	1	Species
AG-363-P08 sp003280185	50.4	47.9139	0	0.00135278	1	Species
Prochlorococcus_A sp003281365	93.93	98.8011	0	0	1	Species
Prochlorococcus_A sp003281685	90.22	93.0281	0	0.0140703	1	Species
UBA8317 sp002469865	80.42	80.3987	2.42	1.75281	4	Species
QQUY01 sp003385635	97.44	93.3845	2.61	0.451634	4	Species
Aeribacillus composti	98.7286	99.9944	1.2	0.313207	7	Species
QQVM01 sp003389385	98.57	99.9992	0.3575	0.171397	4	Species
UBA8437 sp002724315	88.05	88.2208	1.665	2.14811	2	Species
Halomonas sp001507855	98.705	99.9961	0.43	0	2	Species
MedAcidi-G3 sp003445455	78.355	63.8534	4.06	1.9494	2	Species
Brevefilum sp001508595	73.25	69.3298	2.045	0.0814445	2	Species
UBA868 sp002694065	72.6567	64.7389	1.90333	0.774112	3	Species
Rippkaea sp003448685	91.72	87.5045	0.66	7.22642e-05	1	Species
Stenotrophomonas maltophilia_AC	72.2	70.9062	0.573333	0.0294262	3	Species
Flavobacterium sp003449615	78.25	75.5687	2.82	1.4197	1	Species
Ulvibacter_B sp003450155	78.49	70.6712	0.1	0	1	Species
UBA7960 sp003451785	85.37	83.1892	0.95	0.598238	1	Species
Weimerbacter sp900316165	89.085	84.3534	1.9325	1.36397	4	Species
Ferruginibacter sp003455235	66.55	63.299	1.64	0.299869	1	Species
UBA7803 sp003476445	72.25	69.3135	0.74	0.67683	1	Species
UBA10416 sp003476885	63.88	53.6581	0	0.390215	1	Species
UBA12480 sp003477045	86.29	85.0454	0	0.869352	2	Species
Succinivibrio sp003477345	71	50.222	3.45	0.0486822	1	Species
UBA11346 sp003482625	64.39	60.005	0	0.514748	1	Species
UBA9959 sp003482905	88.95	93.0903	2.25	1.04851	1	Species
Microscilla sp003483885	91.97	92.3493	4.66	3.44923	1	Species
UBA12053 sp001001345	62.7067	87.5945	0.0366667	0.237441	3	Species
Massilia sp003484545	77.64	78.6637	1.56	0	1	Species
Stenotrophomonas sp003484865	82.775	81.3111	1.22	0.146696	2	Species
UBA9089 sp003485015	77.53	81.5129	1.12	0	1	Species
GWA2-49-15 sp001769855	79.015	90.0466	3.57	1.77226	2	Species
Glutamicibacter sp003486025	71.4	67.0221	0.8	0.13529	1	Species
UBA7703 sp003486785	64.39	52.5609	0.81	0.113003	1	Species
UBA11591 sp003487525	80.91	69.0336	0.69	0.0378378	1	Species
UBA5619 sp001829875	73.365	71.8434	0.045	0.362347	2	Species
CAG-462 sp003489705	81.785	83.4167	1.35	0.631791	2	Species
HB2-32-21 sp002431545	87.325	81.1816	2.41	1.53048	2	Species
Thiohalocapsa sp003525925	85.095	88.5058	2.505	1.29253	2	Species
UBA10425 sp003499545	78.17	88.4908	1.3	0	1	Species
UBA9579 sp003499585	71.46	68.9611	1.71	0.221489	1	Species
GWF2-38-69 sp001803205	94.89	95.3218	2.085	1.21328	2	Species
TMED14 sp003507115	76.485	72.1895	0.27	0.0562693	2	Species
Fusobacterium_A varium	99.805	99.9925	1.49667	0.413521	6	Species
DDPF01 sp003507515	75.49	66.1134	1.17	0.0177498	1	Species
Kocuria rhizophila_A	77.6725	79.4926	0.74	0.450298	4	Species
Geofilum sp002427105	89.382	88.129	1.884	1.26618	5	Species
COE1 sp003513705	80.98	79.8834	2.83	3.72802	1	Species
BRHc4a sp000802095	97.85	97.1552	2.53	0.712643	2	Species
UBA8653 sp002168105	87.65	82.4196	4.365	3.96984	2	Species
UBA9300 sp003518245	90.47	84.4184	3.49	0.0786802	1	Species
UBA11865 sp003519205	71.96	64.0925	3.31	0.0209991	1	Species
UBA9002 sp003519545	79.07	83.2813	0.69	0.302468	2	Species
Eubacterium_Q sp003520205	74.37	60.4312	1.34	0.777431	1	Species
ASP10-02a sp003521845	90.66	88.1822	1.07	0	1	Species
UBA4421 sp002731575	67.495	70.6315	2.38	1.2185	2	Species
UBA738 sp003522945	80.33	81.4566	0.893333	0.40488	3	Species
Dysgonomonas sp003523545	61.38	58.5735	1.72	0.00727206	1	Species
Victivallis sp002998355	91.8067	93.2098	2.56	0.560371	6	Species
Sulfitobacter sp002703405	84.4933	79.7556	2.15667	0.58267	3	Species
UBA11891 sp003533785	79.93	75.1528	2.395	0.872721	2	Species
UBA11096 sp003534055	77.65	73.2461	1.025	0.336147	2	Species
Ferruginibacter sp003534175	74.08	64.5435	0.99	0.0460686	1	Species
Corynebacterium stationis	97.15	96.867	0.6825	0.422891	4	Species
ELB16-189 sp003537495	70.09	66.9197	0.27	0	1	Species
Hylemonella sp001797315	98.78	99.1267	0.175	0	2	Species
Rhodoferax sp001795455	98.5	99.9825	0.15	0.036928	3	Species
Geothrix sp003538615	77.79	68.2837	1.17	0.0167398	1	Species
Bact-08 sp003542575	89.88	85.9786	2.11	0.313436	6	Species
UBA8515 sp000990325	76.6329	93.5408	0.16	0.691834	7	Species
UBA2031 sp003543245	84.05	83.4419	0.37	0.0180714	1	Species
CAG-521 sp003543795	63.7	62.5402	0	0.0969491	1	Species
B1Sed10-166 sp003552185	94.77	90.1894	3.47	5.12244	1	Species
PWEK01 sp003553445	91.76	96.2099	0.065	1.86806	2	Species
B1SED10-74M sp003552365	73.335	83.7749	3.78	4.43784	2	Species
B1SED10-74M sp003554615	60.59	70.9871	0	0.0239224	1	Species
PWMZ01 sp003556925	58.75	75.9459	1.72	0.00216007	1	Species
PUPG01 sp003557805	89.89	83.733	5.91	3.42217	1	Species
B1SED10-225 sp003558105	91.11	79.692	6.67	2.7366	1	Species
SKTG01 sp007120485	69.75	66.8669	2.57	1.36531	2	Species
CSSED10-310 sp003558985	60.34	58.9588	0	0.149219	1	Species
SKNC01 sp003560915	89.83	87.8602	4.52	1.78079	1	Species
SKXZ01 sp003561145	87.21	75.9793	0	0.0945851	1	Species
Wenzhouxiangella sp003561495	73.185	72.0827	2.14	0.1559	2	Species
Desulfonatronospira sp003563255	93.05	90.5287	0.46	0.54917	2	Species
SKLX01 sp007121375	71.67	80.1343	2.78333	1.1887	3	Species
Thioalkalivibrio_B sp003563455	76.405	73.6914	1.21	0.0801794	2	Species
QGGB01 sp003561515	70.672	68.1375	1.252	0.140197	5	Species
Salibacter sp003564735	81.15	72.9613	0.45	0	1	Species
Cyanobacterium sp003566215	65.14	58.3992	2.46	0.353369	1	Species
PXDR01 sp003566335	71.42	68.1006	3.12	0.138351	1	Species
Desulfonatronovibrio sp003566455	94.05	93.9817	2.71	1.86183	1	Species
T3SED10-7 sp003566935	69.84	67.0394	0.66	0.464021	1	Species
Salinarimonas sp003567055	72.84	69.3795	3.01	0.440087	1	Species
PXAP01 sp003567115	75	73.7146	0.56	0.553571	1	Species
T3Sed10-183 sp003567255	74.91	71.1128	2.53	0.00189935	1	Species
UBA953 sp003569245	95.91	95.0901	2.7	1.13839	1	Species
OLB14 sp900696595	90.13	92.5743	1.21333	1.07024	3	Species
SURF-33 sp003597945	84.3	84.8336	3.23	0.113753	1	Species
SURF-17 sp003598055	90.05	90.5121	2.2	0.875833	1	Species
OLB14 sp003599285	69.82	76.092	1.82	0.224965	1	Species
UBA8473 sp003599365	70.32	68.6927	0.65	0.568562	1	Species
UBA9862 sp003605065	92.43	91.5194	0.85	2.11833	1	Species
MSPOR6 sp003635185	77.46	79.6245	2.25	0.767679	1	Species
B70-G9 sp003641465	56.55	61.6007	0.74	0.112402	1	Species
B12-G4 sp003641745	91.16	87.1285	7	6.2912	1	Species
SMWN01 sp003645215	77.875	75.9362	2.46	0.179089	2	Species
50-400-T64 sp003646355	54.33	52.6699	0.56	0.111086	1	Species
B13-G15 sp003646705	69.96	75.0645	2.57	0.625312	1	Species
B46-G9 sp003646815	95.71	91.407	7.19	5.41163	1	Species
B30-G6 sp003647375	91.94	92.5013	7.31	7.78804	1	Species
B39-G9 sp003648455	84.68	86.0701	6.48	7.99036	1	Species
B9-G15 sp003650185	81.83	78.8808	0.1	1.45206	2	Species
GBS-DC sp002254605	90.5867	91.4979	0.616667	0.342241	3	Species
J002 sp003697105	98.84	99.1188	0	2.07244	1	Species
Marortus luteolus	100	99.9978	1.365	0.0489722	2	Species
Elizabethkingia sp003852805	95.6	88.6826	0.27	0	1	Species
Lentilactobacillus diolivorans	98.94	99.9993	0.83	1.96637	3	Species
Plasticicumulans sp003962905	67.02	63.8923	1.56	0.264039	1	Species
Thauera sp003963015	96.32	99.7976	2.01	1.18606	1	Species
QNZC01 sp003978565	71.755	63.4127	0.21	0.105415	2	Species
Duncaniella sp001689575	81.366	82.4984	1.626	1.67927	5	Species
Turicimonas muris	96.6433	95.2665	0.52	1.13895	3	Species
Cellvibrio sp004172865	99.88	99.9554	4.43	1.31683	1	Species
Acididesulfobacter guangdongensis	91.81	95.6092	0	0.00993281	1	Species
TMED58 sp002167555	82.5	91.4164	0.656667	1.01245	3	Species
GCA-002733185 sp004213605	74.8	76.4896	1.22	0.178989	1	Species
Pelobium sp004293485	90.06	95.8153	0.92	0.280486	2	Species
UBA952 sp004295165	79.46	71.3277	2.5	0.73501	1	Species
Flavihumibacter sp004295245	95.01	90.7786	0.49	0.222708	2	Species
SCUB01 sp004297465	98.02	99.9847	0.79	0.0259445	1	Species
Methylobacter_A sp004299305	98.61	99.9972	1.04	0	1	Species
HIMB59 sp004321805	69	79.4119	0	0.0621336	1	Species
SCRT01 sp004298465	96.85	93.6302	2.095	0.030488	2	Species
SMWN01 sp004356415	67.01	62.4018	3.27	0.326617	1	Species
N074bin48 sp004356685	65.28	65.1834	1.285	1.51504	2	Species
GCA-2721545 sp004356775	85.61	80.7187	0.875	0.154509	2	Species
OHK40 sp004367505	98.11	99.9996	2.83	1.11158	1	Species
SOJT01 sp004376185	86.29	82.4801	3.93	2.84677	1	Species
Casp-actino8 sp004379135	94.02	97.2146	1.28	0.0436395	1	Species
SPDA01 sp004525155	89.01	80.5355	1.25	0.69242	1	Species
Bruticola sp004554425	79.68	85.1519	2.055	3.11865	2	Species
Phascolarctobacterium_A sp900553055	79.94	75.5592	2.43333	0.645553	3	Species
F0040 sp004555055	80.27	77.5096	2.75	5.17493	1	Species
UMGS1603 sp004555155	74.73	73.407	3.9	0.322909	1	Species
CAG-349 sp003539515	85.99	88.033	1.0975	0.278267	8	Species
Veillonella caviae	99.7	99.7243	1.225	0.26432	2	Species
CAG-485 sp900321585	88.566	85.2167	2.252	2.03955	5	Species
PeH17 sp900542285	96.86	94.4194	2.02	0.698913	3	Species
Faecalibacterium prausnitzii_M	91.2567	86.2678	1.92667	2.12505	3	Species
Prevotella sp004555245	76.0767	73.9569	2.18333	1.28619	3	Species
Ruminococcus_A sp004562915	88.61	86.3742	7.34	6.17144	1	Species
Phenylobacterium sp004799395	98.52	95.5967	4.56	0	1	Species
Roseiarcus sp004799435	95.14	94.5365	0.76	0.0297817	1	Species
Phenylobacterium sp004799515	99.35	99.5239	2.14	0.173912	1	Species
SBBH01 sp005239795	91.32	91.448	1.7	0.592321	1	Species
UBA6156 sp005768725	92.44	92.96	0	0.0575652	1	Species
F1-120-MAGs055 sp005772765	81.64	69.5423	2.775	0.141104	2	Species
SXIP01 sp005772825	64.915	70.1829	1.75	0.0384854	2	Species
SYGM01 sp005799545	75.4267	64.9719	2.00667	0.177892	3	Species
SXNL01 sp005777185	78.2067	72.9733	2.95333	0.283018	3	Species
F1-120-MAGs055 sp005779395	93.45	92.2298	2.42	0.00763136	2	Species
SXRF01 sp005792635	85.72	77.1111	0.55	0	2	Species
Limnohabitans sp005786815	60.36	53.9794	0.32	0.0764926	1	Species
UBA1315 sp005787565	86.18	73.4433	3.74	0.0133914	1	Species
UBA2093 sp005788205	83.18	66.9049	1.71	0	1	Species
SXYR01 sp005788265	87.84	90.1951	2.75	2.90177	2	Species
CAINMN01 sp005789825	88.36	84.5166	0.32	0.00508827	1	Species
QYQG01 sp005793645	63.795	69.0422	0	0.328958	2	Species
SXQI01 sp005793025	85.745	77.3086	2.675	1.69902	4	Species
NS-12 sp005877565	92.92	83.8357	4.55	0.0964347	1	Species
NS-4 sp005877815	86.76	89.945	2.73	0.766123	1	Species
40CM-4-68-19 sp005879095	68.68	53.5123	1.94	0.105589	1	Species
CF-39 sp005887995	91.9867	82.3795	1.93167	0.650939	6	Species
CF-13 sp005882525	90.005	82.725	4.625	4.10657	2	Species
CF-13 sp005881175	78.98	74.5384	1.945	2.65334	2	Species
UBA11361 sp005881495	95.71	90.709	3.96	5.03403	1	Species
CF-163 sp005882715	82.83	76.4088	1.485	1.16887	2	Species
CF-13 sp005881715	88.088	80.9175	2.47	1.00327	5	Species
PALSA-1003 sp005883655	85.815	78.7042	1.895	0.0349668	2	Species
UBA10449 sp001917895	72.735	66.0756	1.62	0.375266	2	Species
13-2-20CM-68-14 sp005884005	78.54	72.4174	2.2	0.366415	2	Species
Reyranella sp005884705	78.35	76.5614	3.51	1.37912	1	Species
AC-25 sp005888395	85.04	70.8031	2.14	0.954113	1	Species
WS-8 sp005893295	90.66	82.2493	1.1	0.176718	1	Species
Agrobacterium sp005938205	98.85	99.9971	0.82	0.325261	2	Species
M3007 sp006226345	95.54	95.0195	0.99	0.108282	1	Species
Brevundimonas sp006515835	86.44	79.6097	2.52	1.55647	1	Species
Microcystis aeruginosa_E	83.34	83.5742	1.28	0.536595	2	Species
CSBR16-113R1 sp007116525	60.12	49.6501	0	0.0185247	1	Species
Marinospirillum sp007116865	74.49	56.2217	1.41	0.279011	1	Species
CSBR16-202 sp007116995	84.29	78.051	2.2	0.880011	1	Species
SKRR01 sp007118345	92.31	90.7779	2.94	0.54228	1	Species
Wenzhouxiangella sp007119095	77.7833	75.9206	2.81667	0.542382	3	Species
SLSP01 sp007130345	77.18	77.9331	2.42333	1.0063	3	Species
SKXZ01 sp007128145	73.59	72.2009	0.92	0	2	Species
CSSed10-48 sp007121175	66.67	74.0128	1.77	0.624022	1	Species
Thiorhodovibrio_B sp007128075	76.0933	74.7884	2.10667	0.0246602	3	Species
PWMO01 sp007123465	72.728	71.193	1.92	1.34668	5	Species
SKPH01 sp007119615	78.735	77.9199	2.1	1.51014	2	Species
SLOV01 sp007132345	79.58	79.1083	2.51667	0.330364	3	Species
SKTA01 sp007125275	54.16	39.0006	0	0.0124716	1	Species
Alkalilacustris sp003550665	82.26	76.6384	2.1375	0.0835849	4	Species
SKTA01 sp007122745	73.21	65.3567	2.645	1.23001	4	Species
SKZC01 sp007127575	86.81	83.9539	3.4	0.51381	1	Species
SKYL01 sp007127935	74.36	66.1217	2.12	1.02073	1	Species
PWMO01 sp007130025	73.92	64.1795	2.57	0.595938	3	Species
PXDC01 sp003558065	99.155	97.988	2.51	1.40563	4	Species
SLQR01 sp007132465	90.8267	84.7846	1.32	0.246137	3	Species
SLOH01 sp007132595	67.21	55.5825	0	0.0148733	1	Species
SKNL01 sp007132975	80.9	77.3811	2.09667	0.0252627	3	Species
SLNJ01 sp007133065	94.93	92.9137	1.855	1.41647	2	Species
Desulfonatronovibrio sp003557865	81.23	74.6163	2.345	0.637545	2	Species
PXAP01 sp007133565	87.345	86.4231	2.635	0.143377	2	Species
Desulfurivibrio sp003557565	70.8	67.2559	1.29	0.573993	2	Species
Isachenkonia sp007134725	76.67	74.9614	0.7	1.4458	1	Species
SLKG01 sp007134735	92.29	93.2194	5.67	1.28132	3	Species
T1SED10-84 sp007134885	92.5367	88.2679	1.30667	0.249278	6	Species
T1Sed10-49 sp003553795	80.93	76.7393	1.5175	0.379646	4	Species
B1SED10-225 sp007135105	93.1867	83.2738	2.66667	0.132501	3	Species
QYQG01 sp007280375	83.84	78.4414	0.95	0	1	Species
2-12-FULL-55-11 sp007376635	71.81	86.3742	0.515	0.434059	2	Species
SKSP01 sp007693335	98.29	93.7685	0.85	0.277832	1	Species
Salinarimonas sp007693435	96.02	97.0345	2.51	1.78792	1	Species
Phormidium_A sp007693465	84.94	87.0008	1.77	0.751272	1	Species
SKVR01 sp007693555	98.39	96.7313	1.34	4.33	1	Species
SKVR01 sp007694165	96.77	98.4125	5.56	8.25684	1	Species
REEP01 sp007695045	95.11	97.6238	2.66	2.64809	1	Species
SLAA01 sp007695055	99.6	92.0845	3.6	3.10319	1	Species
PWJY01 sp007695145	98.14	98.9954	1.98	0.777296	1	Species
Polynucleobacter sp008015455	82.39	84.5202	4.05	3.94031	1	Species
Methylophilus sp008015755	95.41	94.1591	1.28	0.249648	1	Species
QUBU01 sp014337915	86.905	93.9253	1.465	0.148037	2	Species
OLB14 sp008363285	75.15	81.1377	4.65	4.49829	1	Species
QQUA01 sp008501825	98.86	84.4633	0	0.297828	1	Species
Faecalibacterium prausnitzii_G	95.3891	94.6885	0.659091	1.18948	11	Species
Desulfoprunum sp008933635	98.83	96.0209	1.95	2.08838	1	Species
CAG-485 sp009177205	84.26	80.3164	1.26	2.15613	1	Species
Pigmentiphaga sp009360345	99.39	98.3845	2.03333	5.42247	3	Species
WHTG01 sp009377835	98.77	93.921	4.7	0.83426	1	Species
WHSN01 sp009380045	91.29	90.2915	6.15	0.971675	1	Species
VEXF01 sp009391275	68.54	73.2258	5.64	6.53027	1	Species
OSU-TB39 sp009392195	95.51	97.4538	3.17	9.18876	1	Species
UBA3495 sp009392775	70.03	69.1261	3.96	4.69919	1	Species
SHVA01 sp009691195	95.26	92.6476	0.86	0.3716	1	Species
BJHM01 sp014192625	96.02	94.4996	0.135	2.59885	2	Species
UBA2982 sp009692205	98.35	97.9171	4.4	1.67152	1	Species
SCUD01 sp009692245	73.91	75.9541	2.04	1.08911	1	Species
SHZF01 sp009692425	90.62	95.9734	2.26	1.87129	1	Species
Sediminibacterium sp009693715	83.42	96.2112	2.59	3.77437	1	Species
SHVQ01 sp009694195	62.19	73.0185	0	2.16934	1	Species
SICM01 sp009694805	82.42	91.932	2.2	5.93441	1	Species
F1-120-MAGs170 sp009695275	72.58	66.1787	2.7	2.01114	1	Species
Ga0077553 sp009697495	55.2	62.6011	0.94	1.25758	1	Species
SHUY01 sp009694435	92.73	88.0257	2.67667	0.765377	6	Species
BACL27 sp009703975	64.75	65.6885	1.32	1.2755	4	Species
Rhodoluna sp009702455	78.71	77.9474	1.66	2.28765	2	Species
Planktophila sp009702925	73.5967	81.1058	0.57	0.97921	3	Species
UBA2093 sp009703125	80.245	86.2856	1.495	0.425493	2	Species
F1-20-MAGs160 sp009703925	94.87	93.654	3.85	0.0678302	1	Species
Alcanivorax sp009711585	99.63	99.9925	2.04	0.851383	1	Species
Halocella sp003953885	99.12	99.4055	0.88	2.24849	1	Species
MES13 sp009711765	93.53	93.69	3.52	0.821839	1	Species
Telmatospirillum sp009712185	99.5	100	3.53	3.09751	1	Species
WRFT01 sp009776385	61.39	75.507	1.61	2.07967	1	Species
WRMH01 sp009777235	90.44	92.1498	1.34	2.616	1	Species
WRME01 sp009778115	71.81	65.2026	0.67	0.148607	1	Species
Endomicrobium sp009778325	97.75	99.9995	1.12	4.36867	1	Species
Lactococcus sp009779335	62.7167	63.6345	1.04	1.45286	3	Species
UBA8914 sp009779135	87.55	100	0	0.955594	1	Species
WRBW01 sp009779855	96.225	91.0673	2.455	2.90545	2	Species
WRAV01 sp009780025	86.91	94.7437	1.64	2.21014	1	Species
WQZR01 sp009780625	79.4	84.2603	0	1.23001	1	Species
WQYY01 sp009780995	85.83	81.5186	1.83	1.32296	1	Species
UBA2834 sp009783305	61.68	98.4587	0.85	0.865289	1	Species
WQVC01 sp009783395	59.08	71.3287	0.67	1.20417	1	Species
WRBX01 sp009784335	54.39	54.4641	0.34	2.63619	1	Species
WRBJ01 sp009784355	65.53	68.0872	2.46	1.97196	1	Species
WRAV01 sp009784625	97.65	95.162	0.67	0.26012	1	Species
WQXQ01 sp009784975	94.25	94.9764	1.14	0.714938	1	Species
WRJC01 sp009785015	85.51	92.2066	4.22	10.9074	1	Species
WQXA01 sp009785095	63.82	81.7494	0.93	0.668645	1	Species
WRAN01 sp009785605	85.86	89.8459	4.47	3.66333	1	Species
UBA5429 sp009786185	93.01	93.9651	1.615	3.48484	2	Species
GUT77 sp009786415	97.96	94.5165	0	0.555658	2	Species
WQXQ01 sp009786455	85.795	85.6223	4.55	1.35875	2	Species
GUT77 sp009786575	91.37	88.5944	3.295	2.14875	2	Species
WRFX01 sp009787445	93.22	97.2304	5.49	4.81622	1	Species
WRAY01 sp009787685	76.53	82.0693	1.48	0.738328	1	Species
WQXQ01 sp009787695	90.84	95.6172	1.14	1.80876	1	Species
WTGL01 sp009845425	94.87	97.8654	1.71	0.00508125	3	Species
Bin16 sp009838965	93.0875	91.9034	0.7925	1.63727	4	Species
WGA-3G sp009839745	92.145	94.0974	4.4	4.64924	2	Species
VXOI01 sp009840175	94.91	92.2011	0.495	5.58407	2	Species
Bin65 sp009840595	94.765	94.0266	0.69	0.831025	4	Species
VYFG01 sp009842505	95.9367	94.2837	0.88	0.985947	3	Species
Bin134 sp009843565	71.68	68.3604	0.85	0.0398257	1	Species
VYCW01 sp009843915	81.238	80.669	2.804	3.3563	5	Species
WTGL01 sp009836625	94.87	98.7782	1.88	0.0395186	5	Species
Bin5 sp009838625	84.33	83.4459	0	4.05659	2	Species
Peptoclostridium_A sp009881055	99.3	99.7427	1.4	0.510352	1	Species
LGRT01 sp001642945	88.9018	86.644	0.980909	1.13482	11	Species
Thermocrinis sp009903855	75.16	70.894	1.83	1.36567	1	Species
UBA7441 sp009908325	95.5	92.1566	6.45	6.0751	1	Species
RGEC01 sp009918425	91.21	96.4298	5.76	4.6038	1	Species
UBA3065 sp009923755	95.86	82.9993	0.9	1.02192	1	Species
Methylomonas sp009925045	86.24	83.0616	2.08	0.608445	1	Species
CAINMN01 sp009925585	95.07	94.2382	2.83	3.24516	1	Species
RFOM01 sp009926615	87.83	93.8646	0	2.10475	1	Species
UBA952 sp009924735	98.04	97.6487	1.3625	0.87289	4	Species
UBA7398 sp002470135	73.7075	80.3052	2.0825	1.69042	4	Species
Chakrabartia sp009920915	96.575	96.4645	2.23	3.56118	2	Species
Lenti-01 sp009928955	89.02	90.1521	4.92	7.94139	1	Species
Sphaerochaeta sp009930195	96.625	93.0598	1.985	5.21246	2	Species
UBA8309 sp009936825	86.89	79.3527	3.06	6.26743	1	Species
UBA3537 sp001735715	92.26	85.9446	4.73	4.38885	1	Species
UM-FILTER-42-14 sp009991965	59.26	94.0572	1.85	1.35673	1	Species
JAALKW01 sp009995425	93.9	97.1906	0.89	0.812465	1	Species
SXXA01 sp010027915	83.87	80.0939	4.46	6.42927	1	Species
RGZZ01 sp010028905	94.91	100	4.63	1.69764	1	Species
Aquabacterium_A sp010030205	93.95	97.0618	5.65	6.87766	1	Species
Polaromonas sp010365105	98.73	99.9995	0.68	1.53485	1	Species
Moorea sp010692325	98.18	98.3747	3.87333	4.23807	3	Species
HyVt-206 sp011041825	84.17	84.6905	2.1	1.74603	1	Species
Mesotoga infera_D	91.22	99.9079	0	1.84013	1	Species
DSBN01 sp011046055	79.18	68.2757	0.1	1.42136	1	Species
DSPQ01 sp011046615	86.36	89.1673	4.55	0.649137	1	Species
OB1-4 thermophilum_A	99.14	98.0692	0.86	3.68203	2	Species
RBG-16-66-30 sp011048485	68.94	67.4445	0.93	0.47751	1	Species
Sulfurovum sp011048515	94.06	90.1038	3.69	0.288789	1	Species
DSBP01 sp011049465	85.57	82.3455	3.37	4.03446	1	Species
Halomonas sp011050415	99.46	99.9996	1.905	0.295569	2	Species
HyVt-448 sp011051615	89.06	87.5222	4	5.58529	1	Species
DRJW01 sp011052055	89.88	89.3171	4.32	1.99088	1	Species
SZUA-76 sp011053135	84.03	87.4283	2.51	2.82879	1	Species
HRBIN25 sp002898615	78.73	74.1377	0.25	1.25167	2	Species
Erythrobacter sp011054555	82.82	86.9939	0.83	0.256771	1	Species
2-02-FULL-66-22 sp011054645	89.41	89.6003	1.88	1.0949	1	Species
DSJA01 sp011054185	88.635	90.3961	3.68	4.00799	2	Species
2-02-FULL-67-57 sp011055645	52.35	59.2904	0.28	0.374799	1	Species
JAAKFX01 sp011064875	82.6533	85.5196	2.07667	0.417743	3	Species
JABDJY01 sp011087645	94.785	91.9355	0.43	0.296955	2	Species
Synechococcus_C sp000230675	95.8075	95.7128	0.36	0.236931	4	Species
Nitrospira_F sp011090425	93.58	99.9757	5.05	3.60484	1	Species
W693 sp011170385	79.89	78.8868	0	0.909608	1	Species
W589 sp011171075	91.75	93.1446	0	2.44006	1	Species
W281 sp011174795	91.25	89.5694	0	2.34042	1	Species
W111 sp011191985	88.78	94.9942	1.1	2.32187	1	Species
DUEH01 sp011192195	68.48	73.8164	0.91	0.90916	1	Species
DRLZ01 sp011322755	89.16	91.4027	6.71	4.76806	1	Species
DSWA01 sp011327745	99.62	98.488	1.14	0.6984	1	Species
HyVt-560 sp011330835	90.05	95.3371	5.36	4.7346	1	Species
DSSB01 sp011331325	78.71	79.3834	2.74	3.3758	1	Species
J051 sp011331565	80.06	86.0752	3.7	1.4334	1	Species
DTQI01 sp011332705	77.59	96.8651	0	0.0329698	1	Species
Ch128b sp011332915	88.23	96.6057	2.55	0.766345	1	Species
DUMJ01 sp011333285	92.95	91.2054	3.06	2.81882	1	Species
DTGS01 sp011333465	92.99	93.6025	4.27	0.440507	1	Species
DTIW01 sp011333945	83.71	87.5067	4.63	7.00821	1	Species
Caldisericum exile_B	75	68.7698	0	1.43236	1	Species
DTHB01 sp011334855	86.45	81.2421	0.65	0.348719	1	Species
Thermodesulfovibrio aggregans_B	90.99	81.9329	0	0.00137043	1	Species
UBA12463 sp011355115	75.74	97.2389	0.99	1.42285	1	Species
DTNQ01 sp011358515	90.82	89.7749	1.35	1.10533	2	Species
GBS-1 sp001443005	98.3067	94.0528	0	0.922259	3	Species
Thermoflexus sp011373175	75.315	83.2749	1.185	0.803375	2	Species
DTJU01 sp011370455	96.61	97.0545	5.69	2.87809	1	Species
DTLL01 sp011371545	95.6	95.3135	0	0.98169	1	Species
DTKD01 sp011371645	93.52	95.9098	0.31	0.822243	1	Species
GBS-DC sp011373295	81.38	87.2849	0	0.410758	1	Species
DRVI01 sp011374075	90.65	96.6466	2.09	2.08938	1	Species
Guyparkeria sp011380105	68.91	64.3771	1.15	0.143306	1	Species
DRYI01 sp011380295	85.65	93.8117	2.26	1.401	1	Species
DRWU01 sp011388375	58.91	91.3912	0	0.127269	1	Species
SCRD01 sp011388475	90.17	90.1405	5.13	4.87274	1	Species
DTKJ01 sp011389355	95.09	99.9509	4.19	3.52364	1	Species
JAABTR01 sp011389755	76.97	71.9308	1.94	1.35859	1	Species
JAABRT01 sp011390805	90.71	88.1944	0	1.13877	1	Species
Sulfuricurvum sp011391735	89.48	85.2931	0.61	1.6124	1	Species
UBA952 sp011522905	90.52	90.4315	0.92	1.20701	1	Species
UBA1268 sp011523305	95.33	95.309	1.15	1.36384	1	Species
Priestia aryabhattai_A	99.43	99.9949	0	0.0714607	3	Species
Bin55 sp011525295	76.92	94.1549	0.8	0.535956	1	Species
UBA6055 sp011525385	90	93.9887	0	2.98579	1	Species
PLA4 sp011525745	95.455	91.0065	1.705	2.00375	2	Species
Mesotoga sp011620045	72.41	78.8546	1.72	1.03886	1	Species
JAADGR01 sp011682565	81.22	86.9129	4.4	4.96537	1	Species
WVZL01 sp011772495	86.1	88.0114	4.26	4.50955	1	Species
WVXK01 sp011773515	92.02	96.4315	1.26	0.247434	2	Species
Thioploca sp012032555	94.46	99.7097	2.85	1.33344	1	Species
RDYZ01 sp012033105	93.3	86.4476	1	1.91462	1	Species
Ochrobactrum_B haematophilum	96.8367	95.2317	0.216667	0.848416	3	Species
Litoricola sp012269655	77.905	81.6488	3.285	4.21333	2	Species
JAAXHF01 sp012271025	76.97	90.6761	5.32	8.35818	1	Species
2-12-FULL-64-23 sp012274205	89.98	86.9374	3.99	7.06812	1	Species
UBA8904 sp012510495	93.55	100	7.31	6.55798	1	Species
UBA3951 sp002385465	86.29	93.1598	0	0.461023	2	Species
UBA6182 sp012511085	85.66	83.1912	1.89	3.58621	1	Species
UBA1368 sp012511795	89.27	98.9582	2.21	4.83066	1	Species
DUUU01 sp012512265	92.59	97.2315	6.46	5.98308	1	Species
UBA11021 sp012512605	82.16	88.4985	4.03	5.93815	1	Species
JAAYLN01 sp012514915	89.55	87.0256	3.45	4.29408	1	Species
UBA1368 sp012515055	85.69	94.7175	5.83	6.2042	1	Species
JAAYZB01 sp012515085	86.89	91.2737	0	0.0826992	1	Species
JAAYYF01 sp012515535	80.3	93.1474	0.85	0.171429	1	Species
JAAZCR01 sp012516175	85.83	99.4127	3.87	0.470995	1	Species
MWFE01 sp002071445	92.9633	96.5651	1.83333	0.039545	3	Species
JAAYVN01 sp012517155	96.93	99.6524	0	0.250142	1	Species
Dichloromethanomonas sp012517475	99.55	98.2468	4.17	3.73554	1	Species
UBA8910 sp012517635	93.07	90.9769	1.69	5.15969	1	Species
JAAYUB01 sp012517875	94.73	95.9254	2.56	3.72668	1	Species
DUNJ01 sp012518745	91.05	82.7931	1.4	1.06274	1	Species
JAAYRG01 sp012518885	95.93	95.6116	0.22	0	1	Species
Herbinix sp012518975	93.85	78.1299	0.34	0.0516609	1	Species
JAAYPI01 sp012519885	97.48	99.1622	2.69	3.29539	1	Species
Herbinix sp012519905	97.68	96.4645	0	0.0778806	1	Species
Sedimentibacter sp012520455	99.07	97.7269	0	0.0813484	1	Species
Aminivibrio sp012521675	100	97.6345	1.69	0.00325737	1	Species
Enterococcus_I sp012521695	95.36	98.1542	2.92	1.86854	1	Species
JAAYJK01 sp012522955	95.41	99.8459	3.13	3.50747	1	Species
UBA3910 sp002391465	85.36	85.4239	2.435	2.72261	2	Species
JAAYTX01 sp012523635	95.4	94.0778	0	0.594501	1	Species
UBA1447 sp012524025	95.2	97.4585	0	1.12298	1	Species
UBA1431 sp002329665	81.74	84.5019	1.88	0.18625	2	Species
UBA1413 sp002304925	96.9533	98.4567	1.47333	0.0494766	3	Species
UBA1426 sp012719215	90.98	89.1343	2.91	2.95684	1	Species
Arctic95D-9 sp012719225	95.92	97.6806	0.68	2.02405	1	Species
Coprothermobacter proteolyticus	98.81	94.7887	0	0.131493	3	Species
DTU036 sp012727635	91.23	91.9232	3.01	4.57658	1	Species
Desulfomicrobium sp012727715	98.51	92.6009	3.87	1.06096	1	Species
Proteiniphilum sp012728155	94.8	93.7335	2.64	1.39564	1	Species
JAAYEJ01 sp012728835	100	96.8932	1.14	2.16747	1	Species
Bact-11 sp012728975	90.24	90.5507	1.11	0.526719	1	Species
JAAYDH01 sp012729405	97	96.1343	1.12	0.906596	1	Species
T3Sed10-213 sp012729675	96.59	99.9233	0	0.388374	1	Species
MWEM01 sp012744415	96.46	90.736	3.31	1.50722	1	Species
JAAZOH01 sp012797845	70.63	100	0	0.528768	1	Species
JAAZNV01 sp012798115	75.71	97.8534	0	0.460224	1	Species
Rahnella inusitata	90.8867	96.486	0.11	0.229703	3	Species
JAAZME01 sp012798975	85.11	81.761	2.74	1.82068	1	Species
JAAZLJ01 sp012799365	94.76	91.5359	5.12	4.20025	1	Species
UBA4996 sp012799535	88.53	91.8307	6.29	2.02377	1	Species
JAAZIQ01 sp012800215	88.98	91.3522	1.3	4.40501	1	Species
JAAZIY01 sp012800625	84.42	89.8014	2.06	3.44938	1	Species
Clostridium isatidis	77.59	94.2232	1.72	6.20687	1	Species
UBA3081 sp012800885	76.41	92.4179	2.23	1.49645	1	Species
Petrimonas mucosa	99.725	99.4925	0.55	0.0401661	2	Species
UPXZ01 sp012837935	98.92	99.314	0.54	0.839237	1	Species
DUPP01 sp012838265	93.57	91.9808	0.95	0.316428	1	Species
DUPH01 sp012838435	91.57	90.3476	2.06	1.65172	1	Species
Geofilum sp012838865	96.2	97.2728	0.82	0.360996	1	Species
DSM-21351 sp012839035	98.96	99.5575	0.69	0.177976	1	Species
DUOC01 sp012839065	95.19	94.3876	0	0.594231	1	Species
T78 sp012839565	98.18	95.6098	1.82	1.10128	1	Species
DUMC01 sp012840075	98.6	97.0247	1.63	1.47329	1	Species
UBA5348 sp012841205	89.33	92.2483	0	0.0283405	1	Species
UBA4971 sp012841305	94.83	88.9412	5.96	3.75806	1	Species
DUTQ01 sp012841995	88.29	84.0913	0.03	0.822211	1	Species
UBA5232 sp012842045	76.41	93.8446	0	0.0646204	1	Species
Lawsonella sp012842085	74.22	85.3504	3.24	3.89508	1	Species
DUCM01 sp012959785	98.86	90.4211	0	1.00172	1	Species
DUBZ01 sp012960035	93.55	97.1485	7.78	5.94973	1	Species
Cycloclasticus sp012960055	74.14	73.5922	1.72	4.25582	1	Species
DUAL01 sp012960835	94.83	96.2148	7.63	5.72049	1	Species
UBA9659 sp012961165	90.68	95.6513	6.13	8.02012	1	Species
Hydrogenothermus sp012961365	96.32	93.6819	4.53	6.79895	1	Species
Arctic96AD-7 sp012964265	82.65	83.8285	0.9575	1.0265	4	Species
DTSZ01 sp012965045	67.28	99.996	0	0.0170783	1	Species
UBA721 sp012965455	84.52	86.035	1.15	3.3661	1	Species
QKMZ01 sp012965515	77.53	75.0393	4.7	2.31725	1	Species
Altererythrobacter_D sp004282995	86.695	79.1805	1.86	0.828985	2	Species
Flaviramulus sp013001275	99.06	94.5793	1.58	0.305629	1	Species
JABEVM01 sp013041585	87.1	92.3594	1.35	1.40841	1	Species
UBA9320 sp013042025	83.63	90.7988	1.76	1.51584	1	Species
JABDQX01 sp013042035	71.52	81.317	2.13	1.12301	1	Species
Pontiella sp013042165	84.89	86.0835	3.64	3.5688	1	Species
Winogradskyella sp013042245	87.93	86.3063	0.2	0.0633587	1	Species
SHLJ01 sp013003555	91.86	92.3082	6.54	5.52107	2	Species
Thiomonas sp013044035	99.14	95.1502	0	0.317607	1	Species
RAAP-2 sp013044285	94.87	95.0384	2.14	0.717917	1	Species
BM004 sp012974315	85.05	87.0436	2.675	2.16001	2	Species
GLR113 sp013139935	68.33	79.3008	3.13	2.8716	1	Species
JAADII01 sp013151415	98.18	97.6573	1.09	0.923214	1	Species
JAADHZ01 sp013151575	85.42	85.6386	1.95	0.516237	1	Species
UBA2385 sp013152105	76.27	78.9821	0.84	0.656957	1	Species
JAADGX01 sp013152135	72.6	79.4327	2.78	0.731372	1	Species
BMS3Bbin01 sp013152275	99.57	100	4.7	0.887569	1	Species
NIOZ-UU36 sp013152325	93.45	92.3735	2.73	0.646676	1	Species
JAADGF01 sp013152545	95.42	97.8832	3.22	0.0525654	1	Species
Chryseobacterium sp013153155	90.91	84.5636	0.25	0.36937	1	Species
Ch27 sp013178165	93.64	98.6032	1.82	1.7514	1	Species
JABMPR01 sp013202895	82.98	87.7387	0	2.75044	1	Species
JABMQJ01 sp013203315	92.41	97.1495	1.61	0.364067	1	Species
JABMOQ01 sp013204045	92.74	98.7293	0.62	0.286039	1	Species
UBA5972 sp002430125	85.91	83.1592	0.79	0.875462	2	Species
DT-38 sp013214205	95.48	97.3539	0.84	2.8323	1	Species
Erythrobacter sp013214365	82.47	84.3454	1.07	0.0545425	1	Species
DT-91 sp013215025	93.79	96.0583	2.46	1.22545	1	Species
JABDGH01 sp013285645	58.62	66.4091	0	0.194873	1	Species
PALSA-1444 sp013286675	52.87	57.4099	0	0.616489	1	Species
JABDEC01 sp013287265	78.09	88.1498	0	0.66765	1	Species
PALSA-968 sp013287545	59.5	56.8025	0.95	0.105687	1	Species
JABEUT01 sp013288345	80.52	86.6935	0	0.0460166	1	Species
UBA2475 sp013288385	60.63	60.8451	0.48	0.0663901	1	Species
Rickettsiella_B sp013288455	53.75	64.105	0	0.0262963	1	Species
Parafilimonas sp013288785	58.91	60.3211	0	0.0569911	1	Species
JABDBC01 sp013288825	86.82	92.3491	0.23	0.589673	1	Species
JAAFIN01 sp013297825	93.43	94.9707	1.12	0.31722	1	Species
PH2015 sp013298775	95.63	99.2144	1.64	0.247698	1	Species
M3007 sp013298845	97.01	98.1442	0	0.0133269	1	Species
JAAFJL01 sp013298865	95.91	94.3652	0.21	0.914393	1	Species
RDZD01 sp013299045	100	99.7961	0.55	0.00828091	1	Species
Syntrophothermus lipocalidus	98.81	99.9866	1.785	3.28497	2	Species
Ch48 sp013314855	94.41	96.5793	5.59	3.28834	1	Species
UBA7173 sp013316535	73.81	71.348	0.75	0.193474	1	Species
UMGS1907 sp013333405	76.92	88.3494	0.1	0	1	Species
Prevotella sp013333935	98.41	98.1082	1.3	0.409894	1	Species
Pseudopelobacter sp013336525	99.03	99.8637	1.29	1.07907	2	Species
Chlorobaculum sp013334965	98.88	99.6563	0.55	0.000597557	1	Species
Chlorobaculum sp013334975	97.22	99.6926	1.39	0.49382	1	Species
DUZK01 sp013349495	89.68	92.5735	5.59	3.74689	1	Species
UBA8687 sp013349585	67.25	76.4899	2.56	0.57511	1	Species
JABWBG01 sp013360575	86.36	91.2294	1.82	2.00422	1	Species
UBA8401 sp013361065	95.06	97.6158	4.51	1.75965	1	Species
UBA690 sp013388415	81.69	84.2815	4.52	0.301413	1	Species
UBA2194 sp013388435	92.27	98.0191	2.73	0.386723	1	Species
Acinetobacter gyllenbergii	99.2083	99.8164	0.26	0.40033	6	Species
Palsa-955 sp013694745	88.7	86.5512	1	3.94163	1	Species
JACDBB01 sp013695145	97.34	93.95	2.56	1.00119	1	Species
JACDAF01 sp013695575	85.76	85.2595	6.37	3.91623	1	Species
JACCYI01 sp013696535	59.76	61.422	1.71	3.52011	1	Species
JACCYG01 sp013696595	82.31	82.3746	0.86	1.54627	1	Species
JACCXV01 sp013696835	93.41	88.2001	5.01	1.8715	1	Species
JACCXF01 sp013697295	89.74	95.2807	2.99	4.05404	1	Species
JACCWP01 sp013697585	97.5	98.893	2.76	2.22665	1	Species
CF-46 sp013698095	96.09	91.4767	2.78	1.94778	1	Species
JACCVL01 sp013698185	90.82	90.5078	0.85	1.032	1	Species
JACDGB01 sp013812245	92.81	86.3599	2.05	3.82871	1	Species
JACCTH01 sp013812505	94.87	93.1276	1.28	0.711778	1	Species
UBA9655 sp013815465	79.61	99.7495	1.09	0.500685	1	Species
SCSIO-52909 sp013815575	85.02	82.9477	3.16	3.26391	1	Species
Sphingomicrobium sp013816595	77.37	83.2421	0.88	0.493881	1	Species
Polaromonas sp013817205	99.53	99.993	0.19	0.610691	1	Species
Hyphomicrobium sp002928735	96.925	95.6913	0.54	0.0795567	2	Species
Novosphingobium sp013822005	89.16	83.7562	2.53	3.28419	1	Species
Alcanivorax_A sp013823245	96.84	92.2819	1.85	0.186237	1	Species
Bosea sp013823325	96.94	95.4857	1.85	4.61165	1	Species
Sphingorhabdus_B sp013823985	98.98	99.9847	4.79	4.18864	1	Species
PNNO01 sp013824265	85.64	100	0	0.261577	1	Species
Gluconobacter_A sp014132155	99.5	99.9642	0.5	0.255716	1	Species
BJGV01 sp014190895	93.83	99.9657	0	0	2	Species
Vulcanococcus sp014191535	90.72	84.3355	6.56	5.9144	1	Species
SURF-3 sp014237465	99.35	99.9578	0.65	0.719755	2	Species
UBA9148 sp014238445	92.1	88.0487	2.71	0.252478	1	Species
COE1 sp014239155	98.16	98.5851	2.3	4.01223	1	Species
JAAZXR01 sp014240065	93.19	97.674	1.57	1.47318	1	Species
SP5GCR1 sp014323925	80.14	95.3979	0.29	0.00028603	1	Species
Croceibacterium sp014359685	90.39	77.8428	1.96	1.07138	1	Species
JACIYW01 sp014359745	95.51	100	2.4	1.94853	1	Species
Roseovarius sp014359765	97.76	97.2722	0.6	0.00290839	1	Species
UBA12183 sp003530935	92.645	89.3119	2.76	2.90111	2	Species
JACIWP01 sp014360855	91.855	93.3736	1	1.21918	2	Species
Tous-C4FEB sp014376585	95.38	91.5354	0	2.28171	1	Species
Ramlibacter sp014376915	86.27	83.4269	6.92	6.9452	1	Species
Tardiphaga sp007018905	92.36	89.3815	8.02	6.9691	1	Species
Casimicrobium sp014378555	91.13	87.1119	0.99	0.516672	1	Species
CAIKXV01 sp014379045	59.66	84.9371	0	1.79704	1	Species
GCA-002718515 sp014381555	96.59	97.7383	1.7	0.94543	1	Species
UBA5540 sp014381785	92.74	98.0117	1.04	0.788842	1	Species
Marvinbryantia sp014385005	99.37	99.8492	0	0.437481	1	Species
Anaerotruncus sp014385085	98.66	97.1723	0	1.21887	1	Species
Eubacterium_R sp000433975	97.5433	98.2401	2.31667	2.43116	3	Species
JACVSF01 sp014534085	76.63	75.3294	2.26	2.90406	1	Species
Rubinisphaera sp014584345	97.78	99.9926	3.33	0.202156	1	Species
BJ17 sp014584395	84.09	87.4121	0	0.70254	1	Species
JACTMI01 sp014584695	95.51	97.8427	0.85	0.560794	1	Species
Agaricicola taiwanensis	99.68	99.0678	0.21	0.179227	1	Species
Ornithinimicrobium tianjinense	97.75	99.9995	0	0.549602	1	Species
Pontibacter amylolyticus	100	99.9969	0.55	0.909738	1	Species
Novosphingobium marinum	98.96	99.9837	0.51	0.439173	2	Species
Nesterenkonia cremea	99.56	98.2329	0.88	0.539044	1	Species
Shewanella hanedai	99.34	100	0.79	0.316344	2	Species
Pilimelia anulata	99.47	97.4059	1.32	0.0597935	1	Species
Pilimelia terevasa	98.68	98.8219	1.05	0.672977	1	Species
Planomonospora rosea	99.445	96.8895	1.54	0.38467	2	Species
Spirillospora citrea	99.44	98.3459	0.87	1.68113	2	Species
Kitasatospora herbaricolor	99.21	99.9754	1.36	1.14284	2	Species
Streptomyces aureoverticillatus	100	99.9987	0.36	0.282757	1	Species
Streptomyces lateritius	99.72	99.9259	0.62	0	1	Species
Streptomyces termitum	99.93	99.3034	1.2	0.743066	1	Species
Streptomyces olivaceoviridis	99.675	99.9998	1.555	0.280103	2	Species
Streptomyces subrutilus	99.14	100	1.39	0.387149	1	Species
Winogradskyella epiphytica	98.1	99.75	0	0.192323	2	Species
Pseudovibrio japonicus	100	99.997	0.35	0.322795	1	Species
Rhodanobacter panaciterrae	99.31	99.9447	0.04	0.0141806	1	Species
Psychrosphaera saromensis	99.49	99.992	0.62	0.0313266	2	Species
Marinobacter persicus	99.57	99.804	0	0.0209308	2	Species
Thalassobaculum_A fulvum	99.57	99.5011	0.87	1.08739	1	Species
Thalassotalea_B profundi	98.61	99.9996	1.71	0.0652389	1	Species
Pelagibacter sp014653365	85.47	89.0604	0.95	0.0275317	1	Species
AG-337-I02 sp014653715	65.22	53.982	1.35	0.542786	1	Species
Pelagibacter sp014654115	67.03	61.1776	0.11	0.259668	1	Species
Camelimonas fluminis	96.39	99.9053	0.48	0.68229	1	Species
Arthrobacter_B saudimassiliensis	99.31	98.6001	1.15	0	1	Species
UBA1191 sp900066305	98.58	98.2795	2.13	0.076564	2	Species
Dysosmobacter welbionis	96.8517	94.6919	0.0966667	0.150706	6	Species
Emergencia sp900066695	100	97.1091	0.71	2.63555	2	Species
Alpha-05 sp900079695	98.51	98.0506	1.41	0.00914173	1	Species
Arabia massiliensis	99.19	99.9876	0	0.0716369	1	Species
Chlorobaculum sp900299075	98.08	99.8175	1.1	0.134434	1	Species
Endozoicomonas sp900299555	98.61	99.9978	5.11	1.45924	1	Species
Bulleidia sp900319505	93.0167	87.868	1.69333	2.3358	3	Species
Prevotella sp900315035	97.88	92.5044	3.17333	1.37459	3	Species
Succinivibrio sp900315395	94.08	92.4295	0.49	0.188169	2	Species
UBA629 sp900316625	92.22	82.2728	0.12	0.0713347	4	Species
F23-D06 sp900315705	93.96	95.1667	1.486	1.57995	5	Species
Succiniclasticum sp900315805	97.7625	97.7846	0	0.201351	4	Species
CAG-83 sp900317425	93.29	96.5059	0.67	0.216475	1	Species
Alloprevotella sp900317635	93.455	85.4527	0	0.00028081	2	Species
CAG-103 sp900317905	92.43	83.8047	0	0.061032	1	Species
RUG099 sp900318105	93.025	79.3796	1.33	0.3514	2	Species
UBA3855 sp900319285	92.335	86.4796	1.065	0.313616	2	Species
UBA1777 sp900320465	87.42	77.9315	2.15	0.445652	1	Species
UBA2730 sp900320505	89.72	86.0029	2.41	0.972024	3	Species
RUG626 sp900320765	86.95	86.3194	2.65	1.33488	1	Species
Prevotella sp900320845	90.175	91.1857	0.66	0.0520153	2	Species
UBA1067 sp900320855	86.79	86.3775	2.73	0.652674	2	Species
Ruminococcus_E sp900320995	86.61	86.5315	4.14	6.98536	2	Species
Rs-D84 sp900321105	86.25	91.8683	0	0.168235	2	Species
UBA1732 sp900320095	87.316	89.382	3.2	1.54169	5	Species
UBA1213 sp900321195	92.26	90.0155	0.335	0.0885379	2	Species
UBA733 sp900321535	84.91	84.6659	4.78	2.09086	2	Species
