## Supplementary Tables 1-10 for "CheckM2: a rapid, scalable and accurate tool for assessing microbial genome quality using machine learning" (part 3 of 3)

### Sheet: Supplementary Table 5 (continued)
GTDB Taxonomy	Mean CheckM1 Completeness	Mean CheckM2 Completeness	Mean CheckM1 Contamination	Mean CheckM2 Contamination	Total genomes	Taxonomy Level
Eubacterium_R sp900321905	83.5	81.0601	0.17	2.71934	1	Species
Clostridium_R sp900321915	83.47	82.9974	3.97	1.88268	2	Species
Prevotella sp900321965	83.47	78.9454	2.78	2.14716	2	Species
Prevotella sp900322035	82.7767	85.5376	1.08667	1.37524	3	Species
CAG-495 sp000436375	97.0667	97.6894	0.02	0.30314	3	Species
CAG-313 sp900539265	98.67	96.6497	0.11	0.151889	2	Species
CAG-115 sp003531585	94.84	90.3494	0.134	0.00777997	5	Species
Fenollaria sp900539725	97.55	99.7945	0	0.00954507	1	Species
CAG-1427 sp900540345	98.385	96.2082	0.155	0.0056899	2	Species
Treponema_D sp900541995	97.015	94.8372	0	0.99637	2	Species
CAG-1427 sp900542265	99.595	99.0455	0.52	0.00860174	2	Species
CAG-1427 sp900542525	99.46	99.5532	1.08	0.00891336	2	Species
UBA4951 sp900542595	93.82	94.6803	0	0.362931	1	Species
Fusobacterium_B sp900542625	99.44	99.3228	1.12	0.0100642	1	Species
CAG-317 sp000433535	94.345	97.7278	0.095	0.0123105	2	Species
Duodenibacillus sp900542805	96.77	94.8221	0.62	0.340309	2	Species
Alistipes sp900021155	82.6967	82.2793	0.32	0.178113	3	Species
UMGS599 sp900543705	97.65	95.4914	1.01	0.013573	1	Species
UBA4372 sp900543815	92.78	87.5308	1.90333	0.989238	3	Species
Clostridium nigeriense	99.385	99.9062	2.075	1.88122	2	Species
Negativibacillus massiliensis	97.9133	97.921	1.34	0	3	Species
UMGS693 sp900544555	95.56	95.6605	0.81	0	1	Species
UBA9502 sp003478505	95.215	95.524	1.1075	0.717092	4	Species
Collinsella sp900544995	91.935	88.5903	0.81	0.249592	2	Species
UBA4855 sp900545015	96.63	96.9503	1.12	0.512208	1	Species
RC9 sp900545245	91.155	96.3939	0.25	0.281449	2	Species
Collinsella sp900545875	90.51	78.0115	0.15	0.158489	1	Species
CAG-170 sp900545925	92.675	94.4634	1.365	2.04506	2	Species
Alistipes_A sp900546005	97.32	90.0359	1.6	0.522026	1	Species
Borkfalkia ceftriaxoniphila	93.4167	96.2857	1.43	0.266767	3	Species
Clostridium_Q sp900547735	89.24	93.502	0.63	2.30396	1	Species
Eubacterium_R sp900547915	87.56	80.9463	0.34	0.00797459	1	Species
UMGS1045 sp900547995	91.01	94.1991	1.12	3.49149	1	Species
Odoribacter sp900548135	85.36	76.4166	0	0.114606	1	Species
Blautia_A sp900548245	88.5733	83.5377	0.643333	0.145765	3	Species
UBA10281 sp900548285	92.745	97.4207	1.69	0.290432	2	Species
Collinsella sp900548365	92.57	86.6037	1.61	1.15228	1	Species
UBA1829 sp900548385	94.23	95.6343	1.69	0.380841	2	Species
Clostridium_J sp900548455	96.39	98.8921	2.41	4.92128	1	Species
CAG-83 sp900548615	79.23	85.6846	0.535	0.0202846	2	Species
Agathobacter sp900548765	88.71	75.6053	0.97	0.0244963	1	Species
Collinsella sp900549215	90.92	79.524	1.61	0.0758029	1	Species
Collinsella sp900549335	86.36	80.3304	0.81	0.146566	1	Species
Lawsonibacter sp900549405	90	97.5087	1.51	0.834916	1	Species
Sedimentibacter sp003457065	90.845	85.8032	4.675	1.15449	2	Species
UMGS1253 sp900550065	87.42	81.1732	1.4	0.274737	1	Species
Agathobacter sp900550545	92.82	95.0534	2.76	1.07784	1	Species
CAG-83 sp900550585	89.24	86.661	1.83	1.17909	2	Species
CAG-449 sp900551385	88.5	81.411	0.44	1.60445	2	Species
Blautia_A sp900551465	83.26	73.1787	1.42	0.0492709	1	Species
CAG-492 sp000434335	76.2867	95.2584	0.893333	1.77633	3	Species
Dysosmobacter sp900551885	88.45	86.8404	3.245	2.25019	2	Species
Lachnospira sp900551945	88.72	90.9746	0.875	0.626372	2	Species
UMGS1474 sp900552115	92.23	92.8737	2.01	0.20591	2	Species
Collinsella sp900552155	91.67	78.5612	3.49	0.197442	1	Species
UMGS1490 sp900552245	89.19	86.5956	3.04	0.070303	1	Species
CAG-492 sp900553225	77.055	97.7473	1.79	1.34394	2	Species
UMGS1603 sp900553265	90.52	90.1444	4	0.929704	1	Species
Olsenella_E sp002160255	82.9033	76.5293	0.933333	0.120777	3	Species
UMGS1688 sp900553825	72.33	52.0312	0.69	0	1	Species
Mediterraneibacter sp900553885	90.51	91.3104	4.39	0.698122	1	Species
CAG-873 sp900554265	79.465	77.5039	2.32	1.02359	2	Species
CAG-877 sp900554315	83.14	84.6121	4.88	2.82392	2	Species
Collinsella sp900554585	75.67	73.1566	1.97	0.343323	1	Species
UMGS1781 sp900554635	74.81	83.3406	1.87	0.682765	1	Species
CAG-521 sp900554675	68	63.7041	0.62	1.17613	1	Species
Eubacterium_R sp900555015	63.76	58.4323	0	0.0520551	1	Species
Bacteroides sp900555635	69.31	86.6298	1.72	5.36829	1	Species
UMGS1872 sp900555795	69.6	61.0323	1.96	0.0713551	1	Species
Collinsella sp900555815	59.73	57.5153	0	0	1	Species
UMGS1880 sp900555875	68.8	57.9428	1.9	0.00502505	1	Species
UMGS1883 sp900555935	65.72	64.8286	1.34	0.569265	1	Species
Gemella sp900555985	58.62	60.2096	0	0.638951	1	Species
Agathobaculum sp900557315	71.53	64.992	3.83	1.60085	1	Species
UMGS2055 sp900557635	55.33	49.9874	0.86	0.517156	1	Species
CAADGN01 sp900696545	96.52	94.9834	0	0.662449	1	Species
UBA7227 sp002473085	84.5117	89.6474	1.675	0.34944	6	Species
Enorma sp900751795	88.71	86.7423	4.3	1.13338	1	Species
Megamonas sp900556715	76.635	69.4414	3.49	2.88455	2	Species
CAG-170 sp900549635	87.025	76.3162	3.8	3.30209	2	Species
Bacteroides sp900755095	53.02	56.2099	0.32	0.0641793	1	Species
Collinsella sp900549355	90.48	84.1176	1.4	1.5258	2	Species
Anaerostipes sp900756035	86.09	90.1027	4.5	5.14469	1	Species
Collinsella sp900756725	87.67	84.8093	2.42	0.0444454	1	Species
Collinsella sp900757385	89.52	81.7352	1.84	3.91694	1	Species
Collinsella sp900757465	90.32	85.5336	1.08	1.10087	1	Species
Prevotella sp900552515	84.115	85.3672	0	0.0123559	2	Species
UBA3263 sp900759865	88.24	85.9938	1.9	2.02472	1	Species
Paraprevotella sp900760455	87.73	89.2741	6.47	7.3068	1	Species
Collinsella sp900761035	73.66	78.6577	1.61	1.26042	1	Species
Alistipes sp900541585	97.36	93.692	0.185	1.08034	2	Species
UBA5446 sp900544295	93.6067	94.6788	0.52	0.488901	3	Species
Collinsella sp900541015	92.7967	91.4048	2.01	0.836934	3	Species
Bacteroides sp900547205	94.875	95.6996	1.54	0.0417369	2	Species
Catenibacterium sp900764565	99.21	98.3162	0	1.15959	1	Species
Johnsonella sp900766185	97.45	97.572	0	0.0794055	1	Species
Anaerovibrio sp900768695	86.94	90.0142	4.33	5.74127	1	Species
CAG-110 sp900769995	83.31	89.3583	0.56	0.719135	1	Species
Devosia sp900470445	86.865	89.027	1.93	1.67498	2	Species
UBA9414 sp003458885	96.04	96.09	0.84	0.65353	2	Species
Lachnoclostridium_A sp003464085	99.5	89.147	1.9	0.849638	2	Species
CAG-273 sp902406115	74.43	95.8419	0.835	4.70441	2	Species
Collinsella sp900553215	80.08	73.4608	1.445	1.77248	2	Species
TM7x sp900557595	54.195	76.3078	0	0.194376	2	Species
Anaeroglobus micronuciformis	100	98.9562	0	0.157658	2	Species
Nitrospira_A sp902500715	92.1	93.5167	1.82	1.731	1	Species
Thioglobus sp902510115	55.89	54.7701	0	0.173208	1	Species
GCA-2730855 sp902514295	56.23	79.2397	0.37	0.367918	1	Species
HIMB59 sp902514885	66.17	71.5731	0	0.345826	2	Species
Pelagibacter sp902515195	59.05	61.8192	0	0.0335869	1	Species
AG-337-I02 sp902515745	96.39	89.1879	0	0.0319302	1	Species
Pelagibacter sp902516435	77.22	79.433	0.47	0.257763	1	Species
AG-337-I02 sp902518895	70.48	71.0324	0	0.0940903	1	Species
Pelagibacter_A sp902519635	50.97	45.8907	0	0.138042	1	Species
MED-G11 sp902519955	69.4633	70.2587	0	0.00294787	3	Species
CACLCV01 sp902521725	70.985	86.1529	0.35	0.0109313	2	Species
Marinisoma sp902538565	82.6	89.6838	0	0	3	Species
Pelagibacter_A sp902522955	80.12	80.7642	0.11	0.945163	1	Species
Pelagibacter sp902523615	65.97	67.0596	0	0.0235418	1	Species
Pelagibacter sp902579925	76.1833	75.6621	0.0533333	0.288166	3	Species
Pelagibacter sp902524545	86.65	88.6261	0.47	0.0470215	1	Species
CACIJG01 sp902524655	64.81	71.0626	0.09	0.503093	1	Species
Pelagibacter sp902524995	84.34	82.3688	0	0.0140529	1	Species
AG-422-B15 sp902525575	60.38	76.787	0	0.00476686	1	Species
Pelagibacter sp902526115	54.28	59.2679	0	0.180162	1	Species
MED-G14 sp002691165	65.8567	59.3951	0.286667	0.156554	3	Species
HIMB59 sp902621205	75.17	72.504	0	0.0510306	4	Species
Pelagibacter sp902531175	90.365	93.1129	0	0.329045	2	Species
Prochlorococcus_A sp902535175	84.51	86.1496	0	0.0468339	1	Species
Pelagibacter sp902535745	83.03	81.3483	0	0.249077	1	Species
Prochlorococcus_A sp902537275	60.44	58.5174	0	0.0115809	1	Species
GCA-002690875 sp902537615	74.89	78.8864	0.55	0.035708	2	Species
HIMB59 sp902611415	62.65	65.9767	0	0.0634874	2	Species
Actinomarina sp000384495	54.57	60.9127	0.143333	0.0617201	3	Species
AG-337-I02 sp902539825	67.36	60.6869	0	0.0169167	1	Species
MED-G11 sp902620455	70.4929	68.2721	0	0.0425958	7	Species
CACNXK01 sp902541365	64.33	83.2486	0.37	0.0670369	2	Species
CACJXQ01 sp902551695	62.23	71.5876	1.58	0.124531	1	Species
GCA-2692065 sp902551855	67.96	79.6181	0	0	1	Species
MAG-121220-bin8 sp002705485	73.51	72.0923	1.655	1.50523	4	Species
Pelagibacter sp902557155	92.89	95.5406	0.24	0.0868508	1	Species
CACNXK01 sp902557575	63.2	93.4428	0.37	0.0350551	1	Species
Pelagibacter sp000155895	79.6483	78.3387	0.578333	0.165302	6	Species
Pelagibacter sp902559565	57.8	59.0478	0.47	0.0502777	1	Species
MEDG-81 sp003279605	69.51	95.9894	0.07	0	2	Species
Pelagibacter sp902597335	80.05	77.835	0	0.1224	3	Species
Pelagibacter sp902562875	87.1	87.0103	0	0.00650257	1	Species
AG-422-B15 sp902564295	86.95	79.0026	0	0.0156323	1	Species
UBA9659 sp902567095	64	71.5567	0.56	0.14206	1	Species
HIMB59 sp902546975	70.5633	77.3636	0	0.243897	3	Species
Pelagibacter sp003214525	87.95	87.6656	0	0.00634899	2	Species
Pelagibacter sp902572005	63.17	63.4597	0	0.0053111	1	Species
Prochlorococcus_A sp902572065	50.95	47.8604	0	0.00658698	1	Species
Pelagibacter_A sp902572345	86.75	92.3305	0	0.0892435	1	Species
Pelagibacter_A sp902573905	76.54	59.3792	0	0.00227504	1	Species
CACIJG01 sp902574225	79.53	88.2318	0.53	0.0388552	1	Species
Pelagibacter sp902618205	75.9067	77.6543	0	0.203796	3	Species
Pelagibacter sp902576045	75.078	76.1596	0	0.0259512	5	Species
Pelagibacter sp902555465	75.9	82.075	0	0.12106	1	Species
Pelagibacter sp902586125	74.43	74.9692	0.343333	0.0425495	6	Species
Pelagibacter_A sp902580565	73.245	73.8229	0	0.0576248	2	Species
Pelagibacter sp902581405	81.93	78.026	0	0.0971763	1	Species
Pelagibacter sp902589345	81.415	83.1201	0	0.0839968	2	Species
Pelagibacter sp902583075	98.8	84.3678	0	0.0398242	1	Species
Pelagibacter sp902583635	82.09	82.2016	0	0	1	Species
Pelagibacter sp902585265	71.03	68.8933	0	0.40273	1	Species
UBA7377 sp902586195	59.4	70.6995	0.61	0.0274473	1	Species
UBA11654 sp902553145	64.332	71.0781	0.812	0.234596	5	Species
SAR86A sp902582355	51.18	76.5792	0.185	0.00914658	2	Species
MED727 sp902587145	57.63	60.965	0	0.0663152	2	Species
Pelagibacter sp902587215	62.65	60.2199	0	0.0809638	1	Species
GCA-2707915 sp902620785	60.9733	72.8825	0.246667	0.0366478	6	Species
GCA-2711125 sp002711125	74.58	73.5347	0.18	0.107964	3	Species
GCA-2704625 sp902588585	79.25	86.6199	0	0.108543	1	Species
Pelagibacter sp902590295	51.88	44.3706	0	3.34942e-06	1	Species
Pelagibacter sp902591185	68.72	72.9642	0	0.656396	1	Species
Pelagibacter sp902592265	82.78	85.7304	0.16	0.0059526	1	Species
LGRT01 sp902592485	52.96	49.7491	0.44	0.374167	1	Species
MED-G11 sp902593165	64.095	67.7044	0	0.00146152	2	Species
AAA536-G10 sp902593735	79.15	83.885	0.14	0.0573793	1	Species
Pelagibacter sp902595465	71.08	84.026	0	0.0715639	1	Species
Actinomarina sp902593795	66.8933	77.7146	0.996667	0.151508	3	Species
AAA536-G10 sp902598805	56.53	62.0487	0.43	0.0626843	1	Species
Actinomarina sp902599555	70.09	80.799	1.28	0.447468	1	Species
Pelagibacter sp902599575	66.27	53.034	0	0.0595874	1	Species
GCA-2704625 sp902579285	81.735	80.5002	0	0.344454	2	Species
Pelagibacter sp902614355	89.39	78.0399	0.04	0.00852843	1	Species
Pelagibacter sp902614905	84.11	81.615	0	0.0256207	1	Species
TMED54 sp902615325	75.31	81.6339	0.43	0.00205119	1	Species
Prochlorococcus_A sp902616385	93.66	96.5104	0	0.0595796	1	Species
Pelagibacter sp902617825	79.03	75.3702	0	0.0384979	1	Species
MB11C04 sp902618175	61.82	67.2901	0	0.0263356	1	Species
Pelagibacter sp902619595	82.28	84.8709	1.2	0.00311348	1	Species
HIMB59 sp902540985	82.468	83.052	0.022	0.350685	5	Species
Pelagibacter_A sp902619835	80.72	79.7451	0	0.0284484	1	Species
AG-337-I02 sp902621855	89.16	88.5248	0	0.0457715	1	Species
Pelagibacter sp902622955	66.7	66.6626	0.47	0.789822	1	Species
UBA9148 sp902623005	75.125	80.5452	0	0.211179	2	Species
Marinisoma sp902629855	66.834	73.3531	0	0.184911	5	Species
Pelagibacter sp902624315	91.76	91.0062	0	0.00210642	1	Species
CACNXK01 sp902624425	64.08	78.5134	0	0.415693	1	Species
AAA536-G10 sp902625215	85.75	88.8406	0	0.308875	1	Species
UBA5951 sp902625725	89.68	90.5369	0	0.271303	1	Species
Prochlorococcus_A sp902626425	51.59	50.4332	0	0	1	Species
Actinomarina sp902627635	58.12	77.2275	0.43	0.0989443	1	Species
CACOMS01 sp902628375	55.43	67.242	0.05	0.00020344	1	Species
MED727 sp902629385	53.01	48.8348	0	0.388358	1	Species
SAR86A sp902631785	58.05	78.2355	0	0.000313709	2	Species
SAR86A sp902632555	55.33	83.3423	0	0	1	Species
TMED25 sp902633855	79.695	74.826	0.215	0.117086	2	Species
CACPJA01 sp902634075	65.24	77.0434	0.61	7.61532e-06	1	Species
Pelagibacter sp902634305	85.25	89.119	0	0.0401962	1	Species
CACPJY01 sp902634405	79.35	77.9914	0.14	0.0944946	1	Species
UBA3207 sp900314585	98.88	93.0227	1.92	0.0389102	3	Species
UBA3839 sp900321835	86.402	82.5239	1.686	1.18166	5	Species
CAG-791 sp900320025	83.4712	82.7354	3.15687	3.20065	16	Species
UBA7642 sp900313465	77.48	72.835	1.52667	0.810673	3	Species
UBA2856 sp900313765	80.85	73.6821	4.85	2.48456	2	Species
RUG740 sp900321945	83.53	65.1153	5.94	6.17308	2	Species
UBA2883 sp900313115	82.53	93.1614	1.6	1.28187	2	Species
Prevotella sp900199555	91.9733	87.4799	1.33667	1.73567	3	Species
Sodaliphilus sp902761475	87.3467	91.0482	1.44667	1.27502	3	Species
CAG-495 sp902761535	92.1	90.6132	0	0.26687	2	Species
Prevotella sp902778535	94.93	96.3747	1.585	1.30747	2	Species
UBA1711 sp902762805	95.16	96.7817	1.08	1.14748	2	Species
UBA1213 sp902763365	98.64	99.3557	2.35	1.41724	1	Species
Prevotella sp902763615	92.36	87.1443	3.97	3.81298	1	Species
RC9 sp900319855	88.1317	91.888	1.10167	0.88063	6	Species
Ruminococcus_E sp902764715	87.3	83.6611	3.8	5.09303	1	Species
Ruminococcus_E sp902776975	95.5825	94.0507	1.86	1.71207	4	Species
UBA1067 sp902770045	81.05	85.41	2.19	0.340102	1	Species
Prevotella sp902770635	92.415	88.0343	4.135	4.33286	2	Species
UBA7642 sp902771745	86.43	81.9242	4.34	1.63988	2	Species
Treponema_D sp902772605	81.03	65.5351	0.7	0.729043	1	Species
UBA1436 sp902772695	87.81	89.3463	4.17	2.15024	1	Species
UBA1066 sp902773195	91.28	82.7134	6.49	7.07831	1	Species
UBA2862 sp902773515	84.15	86.6801	4.15	3.42501	1	Species
UBA1195 sp902774175	97.47	97.9385	1.08	1.6462	1	Species
Prevotella sp902778255	93.77	87.4033	1.075	1.26097	2	Species
Eubacterium_Q sp902777655	91.975	91.8664	1.36	1.89072	2	Species
UBA2868 sp902775485	90.66	84.0038	1.95	1.22818	1	Species
Eubacterium_Q sp902776395	86.02	87.0086	1.68	3.16464	1	Species
Rs-D84 sp002371155	86.72	96.4472	0.55	0.942999	2	Species
Sodaliphilus sp902776955	89.68	89.6919	2.11	1.08959	1	Species
RUG643 sp902777615	94.77	92.126	3.4	1.84166	1	Species
RUG410 sp902788365	93.2775	97.3686	0.27	0.46444	4	Species
CAG-1000 sp902778125	89.33	87.2724	0	2.04315	1	Species
UBA1740 sp902779285	94.41	95.4645	0.1	2.56033	1	Species
RF16 sp902779705	91.67	99.1791	0.54	0.0326305	2	Species
Sodaliphilus sp902781045	94.53	95.4111	0.44	0.327398	2	Species
UBA3774 sp902783095	83.68	67.5221	2.13	0.64203	1	Species
UBA1221 sp902760645	86.15	95.5398	1.065	0.1603	2	Species
UBA3789 sp902783435	81.7	65.4725	3.37	6.48238	1	Species
CAG-533 sp902783555	81.73	64.8721	1.69	1.20678	1	Species
ISDg sp902783725	81.91	79.6898	1.34	2.33326	1	Species
CAG-1193 sp902783915	82.21	66.2841	4	2.21666	1	Species
RF16 sp902784585	85.77	79.304	0.27	0.129909	1	Species
RUG592 sp902785425	96.42	99.9301	0	1.08479	1	Species
RUG13091 sp902785645	92.88	88.2964	2.81	0.669425	1	Species
F23-D06 sp902786595	94.32	93.2843	0.81	0.574669	1	Species
CADAEX01 sp902787125	88.305	84.1572	0.305	1.63571	4	Species
RUG334 sp900317935	91.605	93.7979	4.18	4.42347	2	Species
RUG13615 sp902790905	93.008	93.0204	1.912	2.83801	5	Species
Rs-D84 sp902788485	85.71	90.8343	0	0	1	Species
RUG705 sp902788975	88.2	70.5831	1.12	2.0198	1	Species
Prevotella sp900316475	93.44	92.5259	0.4175	0.884556	4	Species
RUG563 sp902795275	93.1933	86.6874	1.03667	2.45914	3	Species
RUG11194 sp902789825	87.18	83.5513	2.69	0.100181	1	Species
F082 sp902789915	82.74	79.754	2.15	2.78708	1	Species
UBA4292 sp902790095	80.46	76.2636	3.69	4.5485	1	Species
UBA3830 sp902790255	84.9	80.2942	3.85	4.62562	1	Species
UBA4372 sp902791295	88.12	85.1095	3.59	2.51791	1	Species
UBA1174 sp902791965	92.42	91.9597	0.1	0.296586	1	Species
Prevotella sp902792685	80.74	78.7166	0.71	1.49941	1	Species
Sodaliphilus sp902792895	94.06	96.2565	1.45	0.542102	1	Species
RC9 sp902768985	88.21	88.041	0.7375	1.5585	4	Species
NK4A136 sp902793845	93.64	94.9281	0.72	0.375813	1	Species
GCA-900199385 sp902795555	83.13	72.3942	0.58	5.81136	1	Species
UBA3839 sp900319385	85.56	80.3528	0.93	0.313838	2	Species
UBA9732 sp902796335	81.15	74.3344	0	0.705348	1	Species
Oribacterium sp002449915	80.7467	78.0331	2.32333	0.937336	3	Species
UBA1740 sp902796505	83.91	94.1416	1.72	1.08499	1	Species
RUG159 sp900316145	96.57	94.3947	1.56333	1.54613	3	Species
RUG210 sp902796835	92.135	89.3879	2.15	2.54703	2	Species
UBA7702 sp902796855	84.76	98.397	2.65	1.84354	1	Species
RUG695 sp902796885	91.95	80.6694	1.15	3.486	1	Species
CAG-196 sp902797575	83.47	90.9324	2.71	3.2102	1	Species
Bulleidia sp902797775	87.3	80.0289	3.81	0.106376	1	Species
CAG-196 sp902797965	86.75	93.7968	4.56	5.91266	1	Species
Prevotella sp902800595	81.795	79.7838	1.85	1.71653	2	Species
UBA2856 sp902799015	91.9067	90.5684	5.84333	4.68773	3	Species
RF16 sp902799555	86.2533	82.079	2.15333	2.55954	3	Species
UBA1179 sp902799685	90.37	85.8292	1.98	0.271795	1	Species
RF16 sp902799705	90.25	94.0831	0	0.0622352	1	Species
Prevotella sp902799905	88.3767	83.5157	2.27	2.35548	3	Species
UBA4372 sp902799985	85.34	79.097	3.165	2.21688	2	Species
UBA2450 sp902800355	97.75	97.8587	4.54	0.157355	1	Species
UBA2450 sp902800645	92.7	90.033	1.17	0.454028	1	Species
UBA1067 sp902801025	83.34	82.5826	3.79	3.31642	1	Species
F082 sp902801625	90	84.0394	0.9	0.726735	1	Species
UBA2813 sp902801985	89.74	99.9306	1.71	0.337483	1	Species
UBA1267 sp902803485	82.93	73.6539	3.16	2.41283	1	Species
CADCTG01 sp902805645	82.8	98.512	6.23	3.2244	1	Species
SCSIO-52909 sp902806085	94.3	100	4.44	4.55159	1	Species
SCSIO-52915 sp902806105	84.65	79.6012	4.53	7.19788	1	Species
JACCVE01 sp902806395	58.7	57.7824	0.46	1.55119	1	Species
CADEED01 sp902826225	91.09	93.9418	3.51	2.46672	1	Species
CADEEH01 sp902826305	95.86	95.0198	5.63	3.74812	1	Species
CADEFQ01 sp902826575	90.89	89.0918	2.97	2.75833	1	Species
UBA4285 sp903789615	97.76	99.5725	0	0.0315216	1	Species
Clostridium_B sp003497125	90.59	90.5089	1.33667	0.724914	3	Species
UBA953 sp003569405	90.05	86.7387	1.69	1.78301	4	Species
CAIKMS01 sp903828595	95.6467	95.7013	2.95667	0.419387	3	Species
Daejeonella sp903821625	92.33	92.3375	3.09	1.79993	1	Species
CAJAUT01 sp903945195	65.73	97.4936	0.43	1.16325	2	Species
Geothrix sp903857495	98.424	98.3083	0.88	0.0833387	5	Species
Geothrix sp903937385	95.8	90.274	1.46	2.0953	2	Species
CAIPMZ01 sp903824515	70.3	99.2137	0	1.09678	1	Species
CAIJXJ01 sp903824575	91.635	94.299	3.115	2.70967	2	Species
UBA9630 sp903937035	73.0225	96.8142	0.3725	0.745608	4	Species
CAIUWA01 sp903827245	96.9685	96.3527	1.28615	2.23388	13	Species
BOG-234 sp903828455	98.39	98.8293	1.17	0.466546	2	Species
RAAP-2 sp903828785	95.01	91.789	1.28	0.232246	2	Species
SXXH01 sp903829565	91.622	87.467	4.196	3.79186	5	Species
CAIQNR01 sp903873255	55.15	98.4051	0	0.225473	1	Species
Limnohabitans_A sp903822825	92.4433	91.3929	2.78667	1.48577	3	Species
C7867-002 sp903846945	75.3633	92.2781	1.52	0.92758	3	Species
RAAP-2 sp903860915	89.5117	87.6003	1.835	0.58077	6	Species
CAJCBL01 sp903960515	95.16	98.3213	2.43	2.70326	2	Species
F1-60-MAGs104 sp903919715	91.436	90.1368	0.756	1.38524	5	Species
BOG-930 sp903839965	92.19	88.4823	4.91	7.4181	1	Species
CAIOJG01 sp903858555	78.45	94.9176	2.58	4.18589	2	Species
CAIMLA01 sp903842085	72.69	94.8601	1.85	0.814858	1	Species
Limnohabitans_A sp903844775	65.16	77.4637	1.72	1.27331	1	Species
Chlorobium sp903865705	88.714	92.4689	3.372	4.58394	5	Species
LD21 sp903844815	98.57	97.812	4.87	3.9094	1	Species
UBA5195 sp903846015	97.27	97.2674	4.73	5.8073	1	Species
Mycobacterium sp903877095	96.4975	98.514	1.0575	1.24944	4	Species
F1-60-MAGs149 sp903847495	88.67	84.2356	4.4	2.56346	1	Species
CAINFA01 sp903847955	94.62	89.5545	3.13	3.45426	1	Species
Chlorobium sp903851535	87.5025	83.8267	3.5325	3.91274	4	Species
CAIMFV01 sp903851655	97.0433	99.7939	3.16	2.33502	3	Species
Mycobacterium fluoranthenivorans	99.36	99.9996	1.46	0.258	3	Species
Planktophila sp903858325	70.14	81.4641	0.86	3.61322	1	Species
CAIOSQ01 sp903860935	98.65	100	4.69	3.37689	1	Species
CAIOSP01 sp903861005	93.87	97.8458	1.61	1.48937	4	Species
ER46 sp903861185	96.69	93.9031	4.45	0.138606	1	Species
Bog-950 sp903919075	95.145	98.0406	2.405	2.18046	2	Species
CAIXDN01 sp903918235	65.1833	87.5721	0	0.229151	3	Species
CADCWF01 sp903864575	83.96	77.8411	4.09	1.18308	1	Species
Opi-474 sp903855985	87.995	92.6178	3.08	0.554249	2	Species
Thiocystis sp903866365	98.18	99.9976	1.97	2.24039	1	Species
Pseudopelobacter sp903868145	97.905	98.2186	1.655	0.779146	2	Species
UBA953 sp903909465	92.06	93.9213	1.03	1.03354	2	Species
Flavobacterium sp903861155	96.31	97.8663	1.83	1.39778	2	Species
RAAP-2 sp903924205	91.45	97.3415	1.338	0.140004	5	Species
Pseudopelobacter sp903876875	98.29	95.8283	0.93	1.17149	1	Species
UBA10906 sp903870545	93.345	96.8903	1.60125	0.806092	8	Species
Rhodoluna sp903880095	90.34	92.1804	2.9	3.92178	1	Species
CAINVV01 sp903881215	91.9	85.2419	4.18	4.92239	1	Species
Rhodoferax sp903914175	86.2283	82.7779	3.48167	3.30843	6	Species
CAIRWO01 sp903882345	77.44	83.9938	1.96	3.79801	1	Species
Mycobacterium sp903884065	96.055	95.8468	2.3	2.05953	2	Species
UBA877 sp903884265	75	82.5346	2.65	5.1012	2	Species
GCA-2786165 sp903885895	94.88	95.1948	3.69	5.69131	1	Species
QYPT01 sp903924485	82.3667	90.2237	3.22333	5.82256	3	Species
Rhodoferax sp903894475	93.02	92.2973	3.21	4.87977	3	Species
UBA953 sp903889525	91.89	90.0491	2.03	0.658554	1	Species
Polynucleobacter sp903889595	82.115	86.4883	1.045	2.30203	2	Species
Caulobacter sp903889785	69.87	70.556	2.61	0.160446	1	Species
Ferruginibacter sp903858475	91.6317	91.6354	2.36667	2.14903	6	Species
CAITDR01 sp903891165	93.49	84.0556	4.41	3.77776	1	Species
Pseudolabrys sp903891395	74.88	76.6514	3.11	2.90914	1	Species
Palsa-187 sp903892565	96.33	95.604	4.4	3.96817	1	Species
CAIZRG01 sp903935335	91.685	93.9471	0.905	1.35341	4	Species
BOG-234 sp903893525	98.28	96.7438	3.97	6.24113	1	Species
CAITMJ01 sp903893545	92.06	95.5844	3.83	2.87474	1	Species
CAIJMI01 sp903821745	58.688	97.4083	0	0.139952	5	Species
CAIQPK01 sp903873705	95.99	96.9632	0.783333	2.08275	3	Species
Chromatium sp903897335	93.66	96.126	0.39	0.236273	2	Species
UBA10906 sp903953455	91.2583	94.3759	3.955	4.51204	6	Species
UBA970 sp903845135	93.7225	88.632	2.6125	1.83475	4	Species
B1 sp903927505	98.73	99.7532	2.12333	2.91932	3	Species
CAIULK01 sp903899885	94.58	100	3.17	2.95375	1	Species
GCA-2737595 sp903863015	86.7114	95.4398	1.25714	0.664649	7	Species
WLRQ01 sp903918645	94.736	94.4362	3.012	1.88813	5	Species
Rhodoferax sp903876735	96.3022	95.8781	1.25889	1.02357	9	Species
Flavipsychrobacter sp903835145	88.72	88.7296	2.765	2.72039	2	Species
KS41 sp903903365	94.59	87.9518	4.76	4.22713	1	Species
CAITKP01 sp903892995	95.8467	94.3333	2.52667	1.57653	3	Species
UBA6249 sp903907475	85.75	94.7225	3.23	0.649373	2	Species
CAIZDL01 sp903931735	97.0975	99.8703	1.0775	2.72376	4	Species
Mycobacterium sp903911165	93.51	97.6181	2.37	1.48195	1	Species
TOLSYN sp903851035	93.324	94.4882	1.616	2.71221	5	Species
RBG-13-51-18 sp903915565	77.89	83.1452	4.07	3.43597	1	Species
CAIWTU01 sp903915655	100	100	2.1	1.66024	1	Species
Chlorobium sp903915955	90.765	87.2663	2.96	3.42994	4	Species
Limnohabitans_A sp903916355	97.085	99.8569	1.49	1.34127	2	Species
JAAFHB01 sp903918045	97.85	98.7965	4.68	3.98774	1	Species
QWPT01 sp903918555	78.11	82.1017	4.52	4.6358	1	Species
UBA668 sp903919215	96.74	94.8712	4.7	1.46677	1	Species
Flavipsychrobacter sp903829015	94.925	93.2411	2.125	3.86818	2	Species
Sediminibacterium sp903927185	89.0267	92.9396	2.44	1.13898	3	Species
CAIXTV01 sp903922465	98.39	97.1708	2.96	3.98399	1	Species
Palsa-881 sp903923135	96.1	96.6651	2.99667	1.02308	3	Species
CAIRTT01 sp903924445	93.15	95.6768	3.96	0.988986	2	Species
CAIYBN01 sp903924465	89.98	94.5873	3.55	0.728443	1	Species
UBA953 sp903925205	94.59	93.176	4.9	4.09417	1	Species
CAIVAT01 sp903926565	97.18	94.6659	1.36	2.1872	2	Species
UBA2645 sp903927415	93.31	95.5382	3.3	1.4172	1	Species
CAIZDL01 sp903856295	98.77	98.2567	2.045	2.08109	2	Species
CAIUEQ01 sp903898215	94.068	97.3808	3.392	4.65665	5	Species
CAIRTN01 sp903881515	91.63	91.2125	3.09	1.57443	2	Species
Flavipsychrobacter sp903929655	94.8	89.7542	4.14	3.78099	1	Species
UBA1315 sp903930425	93.82	89.3698	4.46	3.2854	1	Species
Saprospira sp903854205	95.28	99.4399	3.095	1.58811	2	Species
28-YEA-48 sp903932565	88.22	91.189	3.95	2.73797	1	Species
Limnohabitans_A sp903932865	98.305	97.3065	1.715	0.632421	2	Species
JACTMZ01 sp903934135	86.455	84.0501	1.875	3.82627	2	Species
CAJAVM01 sp903945435	81.2725	98.1419	2.81	1.5804	4	Species
UBA952 sp903935095	99.92	99.2256	1.852	1.09065	5	Species
Polymorphobacter sp903939555	89.185	92.7343	2.255	2.01569	4	Species
UBA1364 sp903959355	67.83	94.3568	0.775	1.36828	2	Species
Chlorobium sp903851385	95.8033	94.9161	2.96333	1.17454	3	Species
Rhodoferax sp903944555	84.3	91.0798	3.03	1.34915	1	Species
F1-20-MAGs016 sp903949225	87.91	86.0822	1.28	1.5074	1	Species
Rhodoferax sp903945325	95.795	90.0674	3.6975	2.97198	4	Species
NBD-18 sp903958565	97.966	96.755	3.022	3.28386	5	Species
CAJBRS01 sp903958115	78.21	93.2662	2.25	2.17608	1	Species
Granulicella_C sp903970285	96.37	99.9971	6.96	5.42794	1	Species
CAJCIW01 sp903970455	75.33	80.2056	2.7	3.16501	1	Species
Peptoniphilus_B duerdenii	99.125	99.9971	0	0.0772553	2	Species
Peptostreptococcus stomatis	98.6	98.886	0	0.00948756	1	Species
Pseudoalteromonas tunicata	100	99.9976	0.97	0.324529	1	Species
Coleofasciculus chthonoplastes	98.93	99.9978	0.96	1.41571	1	Species
Corynebacterium accolens	99.4075	99.8508	0.0275	0.0278692	8	Species
Parascardovia denticolens	99.77	99.9726	0.08	0.0530994	2	Species
Caminibacter mediatlanticus	98.67	99.7316	0.81	0	1	Species
Lentisphaera araneosa	97.12	93.2389	5.21	0.759732	1	Species
Thalassobaculum_A sp000171835	99.35	100	0.87	0.163492	1	Species
Winogradskyella sp000171875	98.84	98.6021	1.76	2.03112	1	Species
Neisseria flavescens	99.6325	99.9977	0.375	0.0709335	4	Species
Pseudorhodobacter_B sp000176015	96.46	99.6069	0.06	0	1	Species
Ruminococcus_D albus_C	99.32	99.7489	0	0.528812	1	Species
Vulcanococcus sp000179255	92.0575	91.8241	1.4275	1.42334	4	Species
Eremococcus coleocola	99.45	97.8671	0.275	0.253523	2	Species
Thermaerobacter subterraneus	100	99.9951	0	0.0158217	2	Species
Anaerophaga thermohalophila	99.46	99.952	5.98	4.66797	1	Species
Parvimonas sp000214475	96.25	89.1627	0.7	0.432783	1	Species
Streptococcus parasanguinis_C	99.4067	98.7265	0.17	0	3	Species
Serinicoccus profundi	93.375	89.4265	1.015	0.183501	2	Species
Luminiphilus sp000227505	96.48	99.6798	0	0.00239179	1	Species
Neisseria wadsworthii	100	99.9922	0	0	2	Species
Lentilactobacillus parafarraginis	97.74	96.3381	1.02	2.20375	5	Species
Actinomyces johnsonii	98.878	98.6205	1.36	0.0774752	5	Species
Mycobacterium tusciae_A	100	99.9999	0.3	0.361558	1	Species
Clostridium_I arbusti	100	99.9984	0.32	0.29008	1	Species
Anaerophaga thermohalophila_A	98.91	98.7495	1.63	1.04646	1	Species
Pseudoalteromonas sp002850255	99.86	99.9997	0.185	0.171281	2	Species
Ligilactobacillus acidipiscis	93.6213	91.7793	1.87	0.235097	8	Species
Bradyrhizobium sp000261685	99.22	99.9867	1.42	0.178441	1	Species
Streptomyces xiaopingdaonensis	99.47	99.1046	0.58	0	1	Species
Microvirga lotononidis	99.69	100	0.85	3.39769	1	Species
Rhodanobacter thiooxydans	99.945	99.9999	1.045	0.0233662	2	Species
Rickettsia australis	99.53	99.1584	0	0.023783	1	Species
Acidovorax sp003053545	99.4533	99.9994	1.06667	2.68183	3	Species
Vibrio rumoiensis_A	95.87	99.9945	0.76	0	1	Species
Vibrio sp000287055	99.44	99.9629	1.47667	0	3	Species
Pseudomonas_E putida_Q	96.38	96.9045	2.315	0.0417479	4	Species
Lactobacillus gigeriorum	98.215	99.956	0.33	0.00532057	2	Species
Streptomyces tsukubensis	98.8833	99.6036	1.46667	0.683618	3	Species
Idiomarina xiamenensis	100	99.9937	0.17	0	1	Species
Allorhizobium albertimagni	100	99.997	1.37	0	1	Species
Galbibacter marinus	99.65	99.9947	0.11	0.475307	1	Species
Phytoplasma sp000309485	95.4333	93.6374	0	0.164977	3	Species
Clostridium botulinum_B	99.8843	99.9963	0.0914286	0.296359	7	Species
Aliiglaciecola lipolytica	100	99.9999	0.84	0.067606	1	Species
PCC-7375 sp000316115	99.73	100	1.09	1.55268	1	Species
Halobacillus sp001592845	99.0567	99.9446	0.443333	0.00266834	3	Species
Rhodopirellula baltica	99.635	99.8387	0	1.33165	4	Species
Nocardiopsis lucentensis	99.17	96.2273	2.21	0.0423112	1	Species
Thioalkalivibrio sp000376845	99.99	99.9987	0	0.00874723	2	Species
Pauljensenia cardiffensis	98.58	99.9251	2.01	0.0253004	1	Species
Acinetobacter vivianii	99.795	99.9463	0.39	0.0695224	6	Species
Rhizobium leguminosarum_I	99.9333	99.9933	0.275	0.462705	6	Species
Prevotella paludivivens	98.905	99.3938	0.34	0	2	Species
Echinicola pacifica	100	99.9753	0	0.116246	2	Species
Amorphus coralli	98.1	98.4468	0.82	0	1	Species
Novosphingobium nitrogenifigens	99.48	99.7181	0	0.0204505	2	Species
Leeia oryzae	99.57	99.9771	0	0	1	Species
Streptomyces sp000377965	99.84	99.9996	0	0.063427	1	Species
Thioalkalivibrio_A thiocyanodenitrificans	99.94	99.9869	2.27	2.05338	1	Species
Methylobacterium sp000019365	90.6	95.137	0	0.161117	1	Species
Microbacterium sp000380605	99.49	99.9989	0	0.318931	1	Species
Paenibacillus_M ginsengihumi	99.73	99.9563	1.36	0.60529	1	Species
Propionispira raffinosivorans	99.91	97.7197	3.16	2.74913	1	Species
Methylotenera mobilis_B	85.814	82.2072	0.63	0.461937	5	Species
Lysinibacillus sphaericus_B	99.34	99.9998	0.33	0.129275	1	Species
Enterococcus_B villorum	98.0933	97.6397	1.48667	1.10706	6	Species
Cronobacter universalis	98.5033	95.7173	1.1	0.0206795	3	Species
Perlucidibaca piscinae	98.95	99.6592	0.37	0	1	Species
Paracoccus zeaxanthinifaciens	97.97	99.9968	0	0	1	Species
Psychromonas hadalis	100	99.9604	0.54	0.0415102	1	Species
Flavobacterium subsaxonicum	99.65	99.9961	0	0.00655754	2	Species
Neptunomonas japonica	100	99.9573	0.43	0.249635	1	Species
Nocardioides halotolerans	99.48	99.1258	0.52	0.0833435	1	Species
Erythrobacter cryptus	99.48	99.9994	0	0	1	Species
Streptomyces sp000424785	99.64	99.9993	1.58	0	1	Species
Photobacterium halotolerans	97.2125	99.9825	0.845	0.54335	4	Species
Rheinheimera baltica	99.66	99.999	0.54	0.00578418	1	Species
Flavobacterium filum	99.29	99.9878	0	0.00218433	1	Species
Bradyrhizobium sp000426785	99.865	100	0.9725	1.43191	4	Species
Winogradskyella psychrotolerans	98.99	96.4834	1.48	0.025329	1	Species
Dyadobacter alkalitolerans	100	99.9369	0	0	1	Species
Niveispirillum irakense	100	99.999	0	0.22936	1	Species
Desulfobulbus_A mediterraneus	100	99.9991	0	0	1	Species
Maridesulfovibrio bastinii	100	99.982	0	0.188762	1	Species
Aquimarina muelleri	99.62	99.9864	0	0.164758	2	Species
Bacillus_AI kribbensis	99.32	99.9994	0.82	0.0888916	1	Species
Phocaeicola abscessus	96.28	89.5285	0.745	0	2	Species
Treponema_B pedis	99.7975	98.2638	3.5825	1.22622	4	Species
Actinomyces graevenitzii	99.8433	99.2618	0.67	0.228158	3	Species
Campylobacter_A concisus_A	99.045	99.8936	0.3125	0.018816	4	Species
Clostridium_AP sp000509125	96.7767	92.7766	0.0966667	0.909357	3	Species
Bradyrhizobium sp000472425	99.85	99.9998	1.36	0.110143	1	Species
Phaeobacter inhibens	99.86	99.9997	0.265	0.0888876	2	Species
Thermodesulfovibrio yellowstonii	99.08	99.9937	0.46	0	2	Species
Eubacterium_M brachy	96.1	99.8712	0	0.44846	1	Species
Pseudomonas_E sp000497835	99.29	99.9927	0.93	0.0366998	1	Species
Pseudoalteromonas sp000498095	99.035	99.9269	1.185	1.12461	2	Species
Bacteroides neonati	98.14	99.9988	1.02	0.405651	2	Species
Streptococcus mitis_AV	99.505	99.9936	0.275	0	2	Species
Anaerostipes sp000508985	99.33	99.982	3.774	1.21987	5	Species
Porphyromonas crevioricanis	99.512	99.9316	0	0.113383	5	Species
Psychrobacter okhotskensis	99.636	99.6086	0.712	0.00693216	5	Species
Bacillus_L wakoensis	97.66	99.1382	2.21	0.166962	2	Species
Allorhizobium selenitireducens	98.72	99.996	0.31	0	1	Species
Shuttleworthia satelles	98.79	98.0449	0.395	0.0816122	2	Species
Methylacidimicrobium sp000526255	98.65	99.9604	0.68	0.0244946	1	Species
Lutimaribacter sp000526275	99.3	99.9952	0.3	0.199009	1	Species
Atopobacter phocae	98.36	98.2867	0	0.106547	1	Species
Hydrogenovibrio kuenenii	99.39	99.9981	0	0.171933	1	Species
Cytobacillus firmus_A	99.39	99.9999	4.48	1.09127	1	Species
Skermanella stibiiresistens	100	98.5768	2.27	0	1	Species
Herbaspirillum sp000577615	99.52	99.9986	0.04	0.244968	1	Species
Erwinia mallotivora	97.38	99.9806	0.6	0.0156683	1	Species
Alteromonas sp000597705	99.95	99.9999	0.21	0.00250139	1	Species
Erwinia sp000599885	100	99.9997	0	0.00559466	1	Species
Mycobacterium cosmeticum	98.8625	99.9935	1.3125	0.177105	4	Species
Prevotella marshii	99.195	97.4082	0.84	0.0641758	2	Species
Asaia prunellae	93.55	85.7055	0	0.0552641	1	Species
Prevotella falsenii	97.72	88.1322	0	0.0680583	1	Species
Lactobacillus kitasatonis	97.605	95.6072	0	0.000834011	2	Species
Acidomonas methanolica	100	99.9799	0.666667	0.0993303	3	Species
Zymobacter palmae	95.19	98.1109	1.17	0.0349977	1	Species
Mycobacterium sp000620625	100	99.9999	0.81	0.0344759	1	Species
Desulfobulbus elongatus	99.82	99.8003	0.6	0.0375495	1	Species
Serratia_A sp000633355	99.94	100	3.67	0.433255	2	Species
Sporolactobacillus terrae	98.45	99.6577	0.346667	0	3	Species
Pandoraea pnomenusa	99.29	99.9983	0.48	0.311517	5	Species
Hyphomonas adhaerens	96.4867	94.8563	3	1.17686	3	Species
Marinospirillum insulare	96.44	99.0678	0.87	0.00168486	1	Species
Clostridioides_A mangenotii_B	99.16	97.5013	0.7	0.0332211	1	Species
Mesorhizobium sp000688075	99.51	99.9999	0.61	0.00270433	1	Species
Pseudooceanicola nanhaiensis	99.4	99.9427	0.3	0.0193705	2	Species
JCM-19038 sp000698145	94.215	79.6461	0.925	0.0132715	2	Species
NK4A144 sp000701625	99.52	99.9928	0	0	1	Species
FD2005 sp000702525	99.3975	99.8902	0	0.0510626	4	Species
Metamycoplasma cloacale	100	98.0055	0	0.00612133	1	Species
Bartonella koehlerae	99.59	99.9997	0	0	1	Species
Deinococcus murrayi	99.15	99.9844	0	0	2	Species
Pedobacter sp000708265	97.61	99.9801	0.16	0.356078	1	Species
Desulfonatronum thiodismutans	99.98	99.5638	0	0.00508054	1	Species
Streptomyces sp000717915	99.02	99.977	1.855	0.350684	4	Species
Streptomyces eurythermus	99.945	99.9984	1.295	0.480118	2	Species
Streptomyces sp000720765	100	100	0.415	0.000318891	2	Species
Phycicoccus jejuensis	100	99.9989	0.68	0.0320883	1	Species
Streptomyces cellulosae_A	100	99.9559	0.64	0.0343359	1	Species
Kitasatospora cineracea	100	99.9983	2.28	1.27911	4	Species
Actinoplanes subtropicus	99.47	100	1.51	1.1671	1	Species
Pseudomonas_E japonica	99.6	98.9223	1.18	0.000701468	2	Species
Devosia sp000735585	99.18	99.8655	0	0	1	Species
Streptomyces scabiei	99.785	99.9996	0.43	0.0486476	2	Species
Paraburkholderia mimosarum	100	99.9997	0.59	0.221973	4	Species
Secundilactobacillus oryzae	95.56	84.2527	0.31	0.072438	2	Species
Bifidobacterium mongoliense	98.8567	99.8229	0.986667	0.160511	3	Species
Devosia riboflavina	100	99.994	2.01	0.10059	1	Species
Acetobacter malorum	99.328	98.9904	1.228	0.299922	5	Species
Pararhizobium sp000744565	100	99.9992	0.85	0.172976	1	Species
Methylosinus sp000745215	100	99.9999	0.3	0.669983	1	Species
Chryseobacterium sp000745535	100	99.9946	0.25	0	1	Species
Flavobacterium sp000745775	99.65	99.9987	0.42	0	1	Species
Thermopetrobacter sp000746275	100	100	0.43	0	1	Species
Thalassospira lucentensis	94.296	91.4811	0.316	0.0605945	5	Species
Necropsobacter massiliensis_B	99.525	99.9938	2.905	1.3938	2	Species
Amycolatopsis japonica	100	99.9988	0.41	0.0166638	3	Species
Leptospirillum_A ferriphilum	94.17	99.8837	3.185	0.124254	2	Species
Neorhizobium sp000757525	98.8	99.9837	2.09	0	1	Species
Halomonas halophila	99.4075	99.7505	0.48	0.000489528	4	Species
Phaeodactylibacter xiamenensis	100	100	4.04	1.00883	1	Species
Massilia sp000759615	99.75	99.9999	1.81	0.0625449	1	Species
Prochlorococcus_A marinus_J	99.46	99.9989	0	0.00402603	1	Species
Rhodococcus_B sp002259335	99.9022	99.9995	2.84222	0.953762	9	Species
Tolypothrix_A bouteillei	99.76	99.9956	1.04	3.44085	1	Species
Cryobacterium roopkundense	98.74	99.956	0.34	0.00203928	1	Species
Nitrincola sp000764495	92.72	84.3159	1.44	0.852469	1	Species
Knoellia flava	99.46	99.9892	0	0.0046338	2	Species
Legionella norrlandica	99.24	94.5524	0.95	0.0277195	1	Species
Ureibacillus sinduriensis	99.34	99.9936	0.22	0.655993	2	Species
Streptacidiphilus carbonis	99.47	99.9635	1.32	0.116651	1	Species
Streptacidiphilus neutrinimicus	98.42	99.9929	1.75	0.260763	1	Species
Microbacterium mangrovi	99.49	99.984	0.51	0.264431	1	Species
Parachlamydia acanthamoebae	100	97.9561	0.226667	0.163738	3	Species
Leisingera sp000813725	99.35	99.8969	0	0.135222	1	Species
Brevundimonas nasdae	99.68	99.9962	0.565	0.307156	2	Species
Aeromonas rivuli	99.42	99.9992	0.58	0	1	Species
Mesorhizobium sp000824845	99.1	99.9998	0.61	0.0544681	1	Species
VKM-B-2647 sp000829455	99.37	93.1355	1.25	0.94148	1	Species
Beduini massiliensis	100	99.8914	0	2.08546	2	Species
Mycoplasma capricolum	99.5275	99.8431	0.8475	0.203194	4	Species
Prevotella pectinovora	92.315	92.718	0.787	0.521652	10	Species
Anoxybacillus thermarum	99.44	99.9991	0.6	0	1	Species
Geobacillus thermoleovorans_A	99.44	99.9974	0.186667	8.02982e-05	3	Species
Pseudomonas_A stutzeri_E	99.93	99.9997	0.14	0	1	Species
Anaeromyxobacter sp000964525	95.48	99.9048	0.65	0.820702	1	Species
Clavibacter nebraskensis	99.49	99.9992	0.035	4.08348e-05	2	Species
Streptomyces avermitilis	99.0187	99.9116	1.03	0.198268	8	Species
Corynebacterium argentoratense	98.385	97.9156	0.61	0.0272504	2	Species
Lentzea aerocolonigenes	99.51	99.9997	1.77	0.00135833	2	Species
Salinicoccus sediminis	99.43	99.9899	0.57	0	1	Species
Kordia zhangzhouensis	99.59	99.989	0.77	0.0641814	1	Species
Kordia jejudonensis	99.48	99.9979	1.24	0.283006	1	Species
Achromobacter spanius_B	86.075	82.7257	1.3625	0.136267	4	Species
Aquamicrobium_A sp001014615	99.3	98.7744	1.28	0	1	Species
Sphingomonas paucimobilis	98.62	98.5773	1.28143	0.581059	7	Species
Crocosphaera watsonii	97.8875	97.2897	1.8125	0.735379	4	Species
Chromobacterium sp001043705	98.72	99.9992	3.53	0.419091	1	Species
Chryseobacterium angstadtii	100	99.9988	0.25	0.0186925	1	Species
Sphingobium cupriresistens	99.32	99.9992	0.835	0.267199	2	Species
Streptomyces leeuwenhoekii	99.3	99.3591	0.645	0	2	Species
Mycobacterium malmesburyense	99.77	99.9979	1.81	0	1	Species
Mycobacterium bohemicum	96.89	99.2021	1.335	0.00681093	2	Species
Streptococcus oralis_H	99.75	99.9969	0.446667	0	3	Species
Granulicatella sp001071995	99.45	99.0939	0.27	0	1	Species
Streptococcus parasanguinis_D	99.915	99.9986	0.4075	0	4	Species
Veillonella tobetsuensis	100	99.9982	0.66	0.0624828	5	Species
Streptococcus sanguinis_D	100	99.9948	0	0.00367047	1	Species
Pelagibacter ubique_E	83.325	82.242	0.955	0.0397939	2	Species
Anaerococcus jeddahensis	99.39	99.2087	0.39	0.261601	2	Species
Pseudomonas_E thivervalensis	100	99.9999	0.173333	0.0283603	3	Species
Pseudomonas_E chlororaphis_E	99.37	99.758	1.05667	0.157974	3	Species
Planktothricoides sp001276715	100	99.9226	0.44	0	1	Species
Streptomyces sp001279695	99.49	99.9966	2.71	0.15476	1	Species
Streptomyces sp001280065	100	99.9988	0	0.0114119	1	Species
Mangrovimonas_A sp001280505	99.67	99.9952	4.95	5.56461	1	Species
Sulfobacillus thermosulfidooxidans_A	99	99.5072	1.03	3.14396	1	Species
Streptomyces chattanoogensis	99.91	99.9993	0.68	0.683623	1	Species
Rubrivivax sp001295905	99.38	99.9982	1.01	0	1	Species
Neofamilia massiliensis	99.3	99.8964	1.05	0.20272	2	Species
Croceitalea dokdonensis	98.68	99.9136	0.99	0	1	Species
Bacillus australimaris	99.59	99.9996	0.21	1.35317e-05	1	Species
Nocardia arizonensis	99.31	99.9894	3.265	2.04814	2	Species
Bacillus_L sp001310635	96.14	78.7605	0.55	0.000592571	1	Species
Marinifilum fragile	99.46	95.6472	1.88	1.19109	1	Species
Fructilactobacillus lindneri	98.711	98.5338	0.641	0.0735717	10	Species
Methylomonas koyamae	98.1967	91.8299	0.373333	0.0323967	3	Species
Thalassobacillus devorans	99.33	99.995	0.33	0.360936	4	Species
Roseibium album_A	99.68	99.9938	0.74	0.0220346	1	Species
Pseudomonas_E mediterranea	99.642	99.9992	0.596	0	5	Species
Gulbenkiania mobilis	99.36	99.9992	0.4625	0.0156076	4	Species
Lacinutrix algicola	99.34	99.7456	0.06	0.0156912	1	Species
Marinomonas fungiae	99.89	99.9942	0.43	0	2	Species
Streptomyces aurantiacus	96.46	99.991	0.64	0	1	Species
Microbacterium testaceum_A	98.82	99.9951	0	0.0203636	3	Species
Sphingomonas sp001422045	99.66	99.9997	0.81	0.137984	1	Species
Pseudorhodoferax sp001422445	100	99.9992	0.79	2.51299	1	Species
Rathayibacter sp001423885	99.24	99.9976	2.53	0.0548485	2	Species
Brevundimonas sp001424025	99.35	99.9985	0.65	0.013354	1	Species
Pseudoduganella sp001425045	99.87	100	1.84	0.686451	1	Species
Mesorhizobium sp001425625	99.3	99.9999	1.025	0.451162	2	Species
Microbacterium maritypicum	99.49	99.9931	0.204	0.0275488	5	Species
Pelomonas sp001426885	99.84	99.9997	0.98	0	1	Species
Microbacterium sp001427525	98.99	99.3683	2.02	0.0095509	1	Species
Rhodanobacter sp001426645	99.66	99.994	1.07	0.0169314	2	Species
Rhodanobacter sp001427365	99.66	99.9972	0.905	0.0262209	2	Species
Sphingopyxis sp001427105	99.66	99.9945	2.58	0.0745791	2	Species
Berkiella aquae	98.85	98.3371	0.77	0.329442	1	Species
Limosilactobacillus frumenti	99.42	99.9826	0	0.152124	2	Species
Liquorilactobacillus sucicola	98.64	95.7803	0.52	0.693805	2	Species
Liquorilactobacillus cacaonum	99.48	99.8558	0	0.0267453	1	Species
Fructobacillus fructosus	98.28	97.0415	0	0.344077	4	Species
Pseudomonas_E libanensis	99.8	99.999	0.68	0.023413	1	Species
Peribacillus muralis	98.91	99.9999	2.08	0.858641	1	Species
Microbacterium enclense	98.99	99.9821	0.34	0.0716188	3	Species
Fenollaria timonensis	97.55	99.7507	0	0.0220352	2	Species
Ruegeria atlantica	99.57	99.9989	0.143333	0.031025	3	Species
Thalassobius mediterraneus	99.04	99.9995	0	0	2	Species
Kryptonium tengchongense_C	67.55	61.4027	1.39333	0.886725	3	Species
Aureimonas sp001463745	99.6	99.9624	0.6	0.463653	1	Species
Kocuria palustris	97.5133	97.369	0.64	0.436688	6	Species
Streptomyces kanasensis	97.52	99.9975	1.2	0.318599	1	Species
Streptomyces acidiscabies	99.5233	99.178	2.06833	0.54421	6	Species
Streptomyces sp001509485	99.91	99.8848	1.88	0.0461346	1	Species
Bosea sp001509835	99.37	99.9997	1.33	0.0466336	2	Species
Pseudomonas_B sp001512295	98.53	99.9996	0.43	0	1	Species
Streptomyces griseoruber	99.89	99.9996	0.86	0.0498338	1	Species
Paenibacillus pabuli	99.85	99.9989	0.07	0.131143	1	Species
Peptoniphilus_A phoceensis	99.3	99.3741	0	0.0983523	2	Species
Thermobifida cellulosilytica	97.27	99.9798	1.09	0.319722	1	Species
Leptotrichia wadei	100	99.9927	2.32333	0.169836	3	Species
Streptomyces hygroscopicus	100	99.9997	2.73286	0.755856	7	Species
Chryseobacterium shandongense	100	99.9992	0.49	0.0149952	1	Species
Agrobacterium bohemicum	98.585	99.9266	0.42	0	2	Species
Micromonospora rosaria	99.47	100	2.5	0.703429	1	Species
Herbidospora mongoliensis	100	100	1.59	0.809715	1	Species
Herbidospora yilanensis	100	99.9992	0.79	0.466873	1	Species
Hydrogenophaga intermedia	99.3	99.9995	1.2825	0.910626	4	Species
Streptococcus sp001578875	97.57	91.4949	0.12	0	1	Species
Cephaloticoccus capnophilus	97.95	99.0682	0	0	1	Species
Alkalihalobacillus trypoxylicola	97.9	99.9996	0.88	0.0378128	3	Species
Sphingomonas soli	99.66	99.9996	0.28	0.0389794	1	Species
Sphingobium amiense	99.66	99.9934	1.19	0.119369	1	Species
Lactococcus_A plantarum	97.61	99.9551	0.896667	0.0185485	3	Species
Desulfofarcimen_A intricatum	99.36	99.9979	0.64	1.68868	1	Species
Polaromonas jejuensis	99.75	100	0.03	0.0358123	1	Species
Sphingomonas asaccharolytica	99.57	99.9994	3.06	0	1	Species
Nocardia harenae	99.15	99.9994	1.07	0.0439774	1	Species
Nocardia uniformis	99.67	99.9998	2.095	0.678281	2	Species
Crenobacter luteus	99.15	99.9932	0.48	0.155532	2	Species
Aquimarina aggregata	99.62	99.9987	1.495	0.00894682	2	Species
Vibrio sp001635455	99.21	99.9998	4.2	0.82595	1	Species
Neobacillus mesonae	98.2	100	3.55	1.10484	1	Species
Bradyrhizobium centrolobii	99.82	100	3.39	0.310562	1	Species
Rubripirellula obstinata	99.93	99.9928	1.215	1.7909	2	Species
Methylomonas lenta	99.94	99.9998	1.72	0.337371	1	Species
Methylomonas koyamae_A	99.7167	99.9851	0.3	0	3	Species
Methylomonas methanica	99.91	99.9977	0	0.0586367	2	Species
Acinetobacter sp001647535	99.93	99.9966	0.18	0	2	Species
Balneola sp001650905	99.72	98.6951	0	0	1	Species
Sinorhizobium saheli	98.18	99.9202	0.76	0.643674	2	Species
Photobacterium marinum	98.91	99.9938	1.84	0.0294522	2	Species
Mycobacterium sp001953975	99.535	99.9991	0.07	0	2	Species
Mycobacterium sp001666755	99.52	99.9784	2.80333	0.931697	3	Species
Solibacillus silvestris	100	99.9988	1.58	0.708486	3	Species
Gallibacterium salpingitidis	99.72	99.9899	0	0	3	Species
Leisingera sp001679925	99.47	99.8645	0.2	0.181236	1	Species
Polaribacter vadi	99.66	99.9968	0.42	0.0253663	1	Species
Gilliamella apicola_F	98.87	99.9769	0.16	0.0443503	2	Species
Arachnia lapidicapta	81.01	79.1693	0.52	0.0955994	2	Species
Campylobacter_D ornithocola	98.78	99.9989	0.18	0.228945	1	Species
Dehalobacter restrictus	99.94	99.9974	0.275	0.898922	2	Species
Mycobacterium holsaticum	96.7	96.2711	1.15	0.0407332	1	Species
Methyloceanibacter methanicus	94.38	95.1068	0.2	0.146366	1	Species
Cloacibacterium normanense	92.1233	90.0046	0.2	0	3	Species
Streptomyces malaysiensis	100	100	5.44	0.4228	3	Species
Desulfoplanes formicivorans	100	99.9999	0.6	0	1	Species
Streptomyces oceani	98.14	96.3286	0.93	0.01131	1	Species
Streptomyces sp000424765	98.93	99.9938	0.1575	0.114124	4	Species
Sphingobium phenoxybenzoativorans	99.15	99.9878	1.39	0.156595	1	Species
Janthinobacterium sp001758725	99.58	100	1.705	0.494412	6	Species
Aerococcus sanguinicola	98.17	99.9123	1.65	0.0443171	2	Species
Corynebacterium freneyi	99.4	99.7869	4.07	3.0319	2	Species
Corynebacterium sp001836165	99.54	99.9956	0.42	0.516692	3	Species
Streptococcus infantis_I	83.7233	85.1937	0.0933333	0.0188175	3	Species
Neisseria sicca_B	99.225	99.891	0.245	0	2	Species
Frankia sp001854805	100	99.9575	1.65	2.74649	1	Species
Paenibacillus sp001860525	99.85	100	0.635	0.21404	2	Species
Curtobacterium sp001705035	99.2	99.9918	1.85333	0.0916297	3	Species
Oceanisphaera psychrotolerans	99.46	95.7324	0.9	0	1	Species
Corynebacterium sp001875725	98.86	99.9846	0	0.0720843	1	Species
Acinetobacter lwoffii_D	98.975	99.9839	0.07	0	2	Species
Streptomyces sp001905005	99.64	99.9997	2.53	0.110783	1	Species
Nocardiopsis sp001905145	100	99.9958	0	0.98244	1	Species
Streptomyces sp001905845	100	99.9998	0.79	0.0133582	1	Species
Neptunomonas phycophila	100	99.9962	0.815	0.0699366	2	Species
Rhodoferax antarcticus	98.91	99.9978	2.25	0.0592832	1	Species
Mycobacterium porcinum_A	99.72	99.9985	0	0	1	Species
Dubosiella newyorkensis	97.17	99.9169	2.56	0.182333	1	Species
Deinococcus marmoris_A	97.87	99.9997	3.4	0.718706	1	Species
Carboxydothermus islandicus	99.68	98.3473	1.69	0	1	Species
Sphingomonas_G montana	99.55	99.9949	0.15	0.200447	1	Species
Shewanella sp001957125	99.82	99.9998	0.54	0.0128061	1	Species
Streptomyces sp002939385	95.878	97.2409	1.314	0.436554	5	Species
Pectobacterium actinidiae	99.89	100	0.87	0.135971	3	Species
Sphingopyxis sp001990265	99.52	99.9602	1.58	0.160048	1	Species
Rathayibacter sp001995175	97.42	91.4416	1.52	0.155252	1	Species
Yersinia enterocolitica_F	99.95	99.9998	0.343333	0.00107214	3	Species
Rodentibacter heylii	99.2557	99.9991	0.368571	0.0353632	7	Species
Ensifer sp002002725	99.92	99.9972	2.595	0.000572987	2	Species
Oribacterium sp002007235	98.1	97.3477	0.63	0.257034	1	Species
Streptococcus mitis_AQ	99.82	99.9988	0.24	0.0772123	1	Species
Pseudomonas_E sp002018875	97.175	99.9937	0.875	0	2	Species
Elizabethkingia bruuniana	100	99.994	0.462857	0.133649	7	Species
Prochlorococcus_A sp002026105	58.16	52.2667	1.12	0.0398772	1	Species
Moraxella lacunata	97.648	99.9931	0.546	0.00728652	5	Species
Pantoea latae	99.97	99.9993	0.49	0.0431198	1	Species
Geobacillus sp002077765	99.44	99.9943	0	0.0415036	2	Species
Mycobacterium saopaulense	99.4633	99.9961	0.51	0.0635712	3	Species
Pseudophaeobacter leonis	96.18	87.0397	0.88	0	1	Species
Pantoea deleyi	99.445	97.905	0.145	0.107754	2	Species
Mixta gaviniae	96.94	81.5601	2.04	0.129063	1	Species
Streptococcus mitis_A	99.82	99.9962	0.2	0	1	Species
Mycobacterium terrae	99.55	99.9983	0.15	0	1	Species
Mycobacterium lacus	99.67	99.9978	1.33	0.16426	1	Species
Neisseria canis	99.93	99.998	0.28	0	1	Species
Neisseria dentiae	99.97	99.9996	0.535	0.198645	2	Species
Lonsdalea britannica	97.58	96.9919	0.6	0.0118367	2	Species
Nocardioides sp002117935	99.48	99.9693	2	0.87035	2	Species
Streptomyces platensis	99.928	99.9988	0.766	0.0384045	5	Species
JJ008 sp002127295	99.51	99.8875	0.74	0	1	Species
Acinetobacter sp002135315	99.93	99.9983	0.55	0.0488316	1	Species
Streptomyces swartbergensis	99.36	99.9997	0.05	0.125001	1	Species
Lentzea kentuckyensis	97.76	96.581	2.74	1.05487	1	Species
Acetobacter thailandicus	99.0033	99.9782	0.333333	0.216004	3	Species
Streptomyces milbemycinicus	98.11	96.8059	3.02	0.0342681	1	Species
Gottfriedia acidiceleris	98.79	100	1.8	0.673473	3	Species
An7 sp002159335	99.19	99.1058	0.81	0.0247977	1	Species
Bacteroides sp002160055	97.68	99.0575	0.31	0.424347	1	Species
Fournierella sp002160145	99.32	99.4305	0.23	0	1	Species
Enorma timonensis	100	99.2806	0.81	0.219876	4	Species
Campylobacter_D jejuni_B	96.89	99.9964	1.12	0.011983	1	Species
Arthrobacter sp001969265	95.03	90.2049	2.16	0.0208124	1	Species
Polynucleobacter hirudinilacicola	98.07	99.9907	0.41	0.181676	1	Species
Novosphingobium sp002198665	99.27	99.9948	1.07	0.000305729	1	Species
R-H-3 sp002198675	98.74	100	0	1.13742	1	Species
Bacillus_A cereus_AZ	96.23	99.9996	0.33	0.226833	1	Species
Kaistella sp002205795	96.47	90.9126	0.94	0	2	Species
Halomonas campaniensis_A	93.97	99.8034	1.1	0	1	Species
Herbaspirillum robiniae	99.92	99.9995	0.425	0.126492	2	Species
Prevotella sp002251245	98.98	99.9344	0.09	0	1	Species
WH-5701 sp002252625	99.46	99.8067	0.27	0.0627421	1	Species
Bifidobacterium myosotis	99.48	99.8472	0.873333	0.579318	3	Species
Bordetella sp002261335	99.415	99.999	0.7	0.000126079	2	Species
Mycoplasmopsis_B agassizii_A	99.23	95.8709	1.15	0.546969	1	Species
Pseudomonas_E sp002277815	96.86	95.4986	1.66	0	1	Species
Rubrivirga marina	97.27	96.7998	2.46	0.17496	1	Species
Streptomyces albireticuli	99.56	100	1.7	0.0177591	1	Species
UBA2475 sp002319075	99.52	99.9882	0.79	0.902328	1	Species
Brevibacterium aurantiacum	100	99.978	0.11375	0.0607745	16	Species
Rhizorhabdus dicambivorans	99.1	100	0.9	0.0568383	2	Species
Kosakonia pseudosacchari	99.515	100	0.975	0.00766032	2	Species
Kosakonia sp000410515	99.2933	99.9996	0.973333	0	3	Species
Streptomyces globisporus	98.7812	99.7628	0.36125	0.0764161	8	Species
Bacillus_A cereus_K	96.7914	99.9762	0.8	0.0411023	7	Species
Thioclava sp002563775	99.24	99.9999	3.345	4.00855	2	Species
Gottfriedia sp002564465	98.79	99.9974	2.435	1.1006	4	Species
Azospirillum melinis	100	99.9999	4.13	0.183816	2	Species
Pseudomonas_E viridiflava_B	100	99.9998	0.28	0.026936	1	Species
Sporosarcina sp002743335	99.33	99.9994	1.622	0	5	Species
Marinobacter guineae	100	99.9986	0	0	1	Species
Oceaniglobus indicus	99.9	99.9969	0.56	0	1	Species
Massilia eurypsychrophila	100	100	1.87	0.00170737	1	Species
Lysobacter_B sp002798275	96.76	99.9989	0.425	0.00352041	2	Species
Vibrio sp002812955	94.7	99.9678	1.69	0.00314496	1	Species
Kitasatospora sp002813365	99.47	99.9997	1.32	0.297092	1	Species
Cellulophaga sp002813425	99.56	99.9834	0.33	0.0124043	1	Species
BK-30 sp002837145	98.91	99.9793	1.19	0.476865	1	Species
Pseudomonas_E fluorescens_AM	99.84	99.9999	1.41333	0.0735376	3	Species
Labilibaculum filiforme	99.19	99.9945	1.88	1.28913	1	Species
Streptomyces melanogenes	99.84	99.9854	2.195	0.256057	2	Species
Streptomyces sp002846625	100	99.9997	1.43	0.786889	1	Species
Variovorax sp002754375	100	99.9998	0.55	0.0849622	2	Species
Luteimonas sp002849595	97.53	99.9211	0.515	0.093217	2	Species
Sulcia muelleri_A	54.2	93.5012	1.08	0.108208	1	Species
Bifidobacterium imperatoris	99.31	99.9917	0.92	0.0264979	1	Species
Streptococcus oralis_S	99.7517	99.9958	0.510833	0.0349545	12	Species
Paraburkholderia sp002870125	99.95	98.5045	0.1	0.0004255	1	Species
Terribacillus saccharophilus	98.68	99.9976	0.44	0.307853	2	Species
Paenibacillus_C castaneae	99.62	99.9985	0.01	0.923829	2	Species
Streptococcus penaeicida	98.6	95.1318	0.57	0.0259278	1	Species
Pseudomonas_A stutzeri_AA	100	100	0.14	0	1	Species
Salinivenus lutea	98.26	99.9172	0.58	0.408554	1	Species
Petrotoga mexicana	98.28	99.9122	0	0	1	Species
Rhodopirellula_B baltica_A	96.99	98.8448	1.765	1.77845	2	Species
Staphylococcus rostri	98.86	99.9858	0.14	0.115652	1	Species
Amycolatopsis sp002904335	100	99.9905	0	0.132169	1	Species
Spirillospora sp002911665	98.92	98.322	0.54	0.167189	1	Species
Pseudanabaena sp002914585	99.29	99.997	0.94	0.0246939	1	Species
Novosphingobium sp002916655	99.59	99.9966	1.47	0	1	Species
Cryobacterium flavum	99.0733	99.9989	2.6	0.538416	6	Species
Arthrobacter_A sp002929705	98.96	99.9987	1.49	0	1	Species
Subtercola sp002931235	97.85	99.3017	1.52	0.0107312	1	Species
Actinokineospora auranticolor	100	99.3244	1.7	0	1	Species
Methylobacter_A tundripaludum_A	99.5	99.982	1.73	0	1	Species
Kineococcus xinjiangensis	98.51	99.9822	0	0	1	Species
Microterricola pindariensis	99.41	99.995	2.53	0.00167375	1	Species
Marinicaulis flavus	98.3	99.3107	1.03	0.185455	1	Species
Aureicoccus marinus	97.33	87.1789	0.66	0.00786602	1	Species
Photobacterium aquimaris	97.825	99.9998	0.695	0.617852	6	Species
Paraburkholderia sp002973525	99.29	99.9999	0.82	0.016804	1	Species
Nonomuraea fuscirosea	99.89	99.9998	3.9	2.1747	1	Species
Hasllibacter halocynthiae	97.12	99.2844	0.45	0	1	Species
Isoptericola halotolerans_A	100	99.9979	0.29	0.0143045	2	Species
CCP2 sp003003615	96.19	99.9029	3.85	0.296652	1	Species
Aliterella sp003003885	99.78	99.9945	0.33	0.82974	1	Species
Marinobacter shengliensis	99.562	99.1508	0.55	0.572167	5	Species
Pseudomonas_E sp003013355	99.93	99.9986	1.32	0.904275	3	Species
Prolixibacter denitrificans	99.46	99.1676	2.96	0.218511	2	Species
Haloactinopolyspora alba	99.71	99.9724	0.74	0.68062	2	Species
STC3 sp003015025	99.88	99.9996	1.9	0.0115286	2	Species
Rhodovulum imhoffii	98.79	99.9984	0.61	0.00147463	1	Species
Nocardioides allogilvus	99.48	99.955	1.04	0.0967036	1	Species
Stenotrophobium rhamnosiphilum	100	99.7705	0.82	0	1	Species
Pseudomonas_E sp003052585	99.18	99.9975	0.14	0.0525062	1	Species
Gramella gaetbulicola	99.62	99.9756	0.38	0.0198315	1	Species
Metalysinibacillus jejuensis	98.01	99.9774	2.54	0.00312651	1	Species
Elizabethkingia sp003058195	100	99.9	1.08	0.231557	2	Species
Aliarcobacter caeni	99.59	99.9916	0.14	0.073624	1	Species
Limnohabitans_A sp003063335	99.97	100	0.03	0.128404	2	Species
Limnohabitans_A sp003063645	99.97	99.999	1.2	0.00942	1	Species
Microvirga sp003075415	99.69	99.5334	1.49	5.34221	1	Species
Promicromonospora sukumoe_A	100	99.9927	1.16	0.0793296	1	Species
Williamsia muralis	99.0375	99.8254	0.43	0.00489138	4	Species
Flavobacterium psychrotolerans	98.59	99.9959	0.35	0	1	Species
Azospirillum sp003116065	100	99.9982	3.51	0.0633029	3	Species
Roseicyclus mahoneyensis	98.42	99.9995	0.61	0	1	Species
Novosphingobium sp003171715	99.32	99.9992	0	0	1	Species
Nocardia neocaledoniensis	98.9	99.9124	2.38	1.29396	2	Species
Melaminivora alkalimesophila	96.895	97.3092	1.33	0.00411476	2	Species
Eubacterium limosum	99.3	99.999	0	0.309669	1	Species
Flavobacterium sp003202435	99.65	99.9974	0.71	0	1	Species
Salinicola lusitanus	98.92	99.994	0.215	0.0557666	2	Species
Ruminiclostridium sufflavum	100	99.9934	0	0.04256	1	Species
Scandinavium goeteborgense	100	99.9778	0.86	0.0428402	4	Species
Arthrobacter_A psychrolactophilus	99.54	99.9997	1.28	0.155074	1	Species
Idiomarina fontislapidosi	100	99.9962	0.09	0	2	Species
Phenylobacterium deserti	100	99.7533	1.79	0.0598122	1	Species
Confluentibacter sp003258355	98.68	99.9696	2.18	0.299068	1	Species
Rhodoplanes elegans	97.25	97.0509	3.28	0.65389	1	Species
Alcanivorax_A indicus	99.26	99.9998	1.3	0.00281471	1	Species
Salinisphaera_A halophila_A	96.95	98.8375	3.22	0.114756	3	Species
Rahnella aquatilis_B	99.8937	99.9996	0.22625	0.070977	8	Species
Paenibacillus_Z montanisoli	99.72	99.979	1.12	1.38972	1	Species
Flavobacterium lacus	99.65	99.9895	0	0.154889	1	Species
Mycobacterium algericum_A	98.09	95.8444	0.61	0.105604	1	Species
RQJ05 sp003286125	94.84	99.9995	1.14	0.000181607	1	Species
Mucilaginibacter gossypii	97.34	99.9873	3.2175	1.25805	4	Species
Phytoactinopolyspora halophila	100	97.6526	0	0.190059	1	Species
Acidithiobacillus ferridurans	99.34	99.9991	0	0.000353636	1	Species
Bifidobacterium xylocopae	94.73	96.6649	2.31	0.325994	1	Species
Bacillus_BM sp003316765	98.76	99.8569	3.05	2.39377	2	Species
Psychromonas sp003318165	100	99.9759	0	0.0256337	1	Species
Paracnuella aquatica	100	99.9988	0.49	0.0426999	1	Species
Marinomonas foliarum	100	99.992	0.52	0.00218703	1	Species
Saliterribacillus persicus	99.34	99.9994	0.55	0.0168316	1	Species
DB6-IX sp003612895	91.82	99.7332	1.815	0.850369	2	Species
Psychrobacter proteolyticus	99.85	99.9949	0.55	0.007441	1	Species
Paraburkholderia kururiensis_A	99.95	99.9996	1.2	0	1	Species
Meiothermus sp003351145	100	99.9702	0	0.00433682	1	Species
Rhizobium grahamii	99.895	99.9993	0.55	0.0319502	2	Species
Bosea caraganae	99.69	99.9437	0.16	0.0153618	2	Species
Marinirhabdus gelatinilytica	98.86	99.9789	0	0.0432918	1	Species
Helicobacter_G cholecystus	96.71	99.9779	0.06	2.90205e-07	2	Species
Helicobacter_C marmotae	99.41	99.9712	0.82	0.0299925	2	Species
Pontibacter diazotrophicus	100	100	0.74	0.414257	1	Species
Chryseobacterium rhizosphaerae	100	99.8767	0.31	0.151283	4	Species
Parasphingopyxis lamellibrachiae	99.48	99.9965	1.1	0	1	Species
Cohnella phaseoli	97.8	99.9998	1.11	4.78213	1	Species
Methylovirgula ligni	98.43	99.56	0	0.124999	1	Species
Lewinella_A sp003390915	99	98.7914	0.5	0.0220218	1	Species
Lewinella_A sp003390935	99	99.0116	1.5	0	1	Species
Subtercola boreus	99.49	99.6569	0.93	0.0749768	2	Species
Chitinophaga sp003412465	99.84	99.9987	0.66	2.29279	1	Species
Rhodoferax sp003415675	100	99.9997	1.43	0.235609	1	Species
Duganella sp003416895	99.94	99.9975	1.53	0.228641	2	Species
Wenzhouxiangella sp003417465	97.1	99.9808	2.04	0.0124914	2	Species
Neorhizobium sp003425685	99.12	99.9994	0.64	0	1	Species
Lacrimispora indicum	99.37	99.9876	1.27	1.88522	1	Species
Marvinbryantia sp900066075	98.09	96.4188	0.843333	1.20427	3	Species
Anaerofustis stercorihominis	98.59	99.3122	1.41	0.660791	3	Species
Faecalibacillus faecis	98.8873	98.8822	0.128182	0.694959	11	Species
Blautia_A obeum_B	99.37	99.9808	0.1975	0.120634	4	Species
UBA9502 sp003481825	98.73	99.6484	0.633333	0.336853	3	Species
Blautia_A sp000436615	97.714	96.3591	0.106	0.826536	5	Species
Haemophilus haemolyticus_J	99.66	99.9989	0	0	1	Species
Photorhabdus sp003545805	100	100	0	0.0549537	1	Species
Cysteiniphilum sp003574425	100	98.6529	0	0.00370934	1	Species
Alteraurantiacibacter xanthus	99.25	99.9514	0.54	0.0133643	1	Species
Paenibacillus_B thiaminolyticus	99.4625	99.9994	0.99	0.731168	4	Species
Sphingobium sp003591655	99.32	99.9997	1.71	0.525962	1	Species
Virgibacillus sp003612345	100	99.9971	0.67	1.02063	4	Species
Micromonospora musae	100	99.9467	1.58	0.00623691	3	Species
Plantibacter flavus_A	99.49	99.9992	0.36	0.134797	4	Species
Yersinia entomophaga	99.5	99.992	0	0	2	Species
Croceibacterium ferulae	97.62	99.9996	1.09	0.00326584	1	Species
Actinokineospora terrae	99.88	99.9887	2.67	0.81225	2	Species
Promicromonospora sukumoe_B	100	99.9899	0.29	0.35279	2	Species
Streptomyces sp003664315	99.46	100	0.77	0.0390482	1	Species
Propionibacterium australiense	96.4867	98.7022	0.99	0.00187068	3	Species
Falsibacillus sp003668575	98.72	99.9999	0.87	0.380045	1	Species
UBA9502 sp003669055	98.73	97.1343	1.27	2.62437	2	Species
Parabacteroides distasonis_A	99.42	99.9631	0.32	0.615815	3	Species
Mucilaginibacter kameinonensis	97.94	99.9982	1.19	2.52244	2	Species
Bifidobacterium sp000499185	97.525	99.961	1.33	0.00199692	2	Species
Pedobacter sp003688475	98.09	99.9621	0.66	0.00643609	1	Species
Pseudomonas_A zhaodongensis	99.86	100	0.2	0	1	Species
Lysobacter_B pythonis	99.16	99.9976	0.8	8.8254e-05	1	Species
Proteiniphilum sp003712195	99.45	99.9794	1.09	0.680962	1	Species
Luteococcus japonicus	99.915	99.9761	2.62	0.0692875	2	Species
Pantoea sp003813865	99.99	99.9999	0.28	0.378053	1	Species
Frederiksenia canicola	98.18	99.9994	0.48	0	1	Species
Abyssicoccus albus	95.01	99.9995	1.38	0.0522856	1	Species
Streptomyces sp003846185	99.33	99.9634	0.35	0	1	Species
Desulfonema ishimotonii	99.68	99.8325	0	0.358768	1	Species
Amphritea balenae	98.925	98.7063	0.43	2.85153	2	Species
Saccharopolyspora sp003931915	100	99.8851	1.49	0	1	Species
Prevotella sp003932845	97.78	99.9825	0.43	0.00485996	1	Species
Pseudoleptotrichia sp003932895	100	99.9264	1.28	0.0617346	1	Species
Mycobacterium sinense_B	99.4733	99.8393	0.656667	0	3	Species
Pseudoalteromonas peptidolytica	99.994	99.9996	1.47	0.332428	5	Species
Streptococcus sanguinis_G	100	99.9977	0	0.000126999	1	Species
Streptococcus oralis_BD	99.87	99.9818	1.08	0.272642	2	Species
Streptococcus mitis_AK	99.7467	99.9874	0.3	0.0212352	6	Species
Streptococcus oralis_BI	98.67	99.7916	0.2	0	1	Species
Lacticaseibacillus songhuajiangensis	99.48	99.9897	1.83	0.826456	1	Species
Levilactobacillus cerevisiae	99.38	99.9936	0	0.607425	1	Species
Amycolatopsis sp003947415	99.92	99.9982	0.986667	0.546976	3	Species
Streptomyces sp001426585	99.4	93.0555	0.92	0.0572511	3	Species
Bifidobacterium dolichotidis	97.56	99.8325	0.67	0.0150806	1	Species
Amphritea opalescens	99.14	99.7452	0.43	0.612235	1	Species
Ureibacillus telephonicus	98.68	99.9992	1.55	0.347685	1	Species
Halomonas nitroreducens	100	99.9886	0.48	0	1	Species
Dyella sp003977615	98.99	99.9884	0.95	0.100149	1	Species
Rhizobium vallis	99.94	99.9969	1	0.144449	1	Species
Pseudidiomarina marina	98.81	99.2992	0.28	4.79179e-06	2	Species
Vagococcus_B acidifermentans	99.45	99.9999	0.55	0	1	Species
Legionella_A sp003990055	97.95	99.9999	0.39	0.0034966	4	Species
Mesorhizobium sp003997935	99.51	99.5987	1.95	1.54918	1	Species
Paenibacillus_AA koleovorans	99.73	100	1.29	4.87171	1	Species
Rhizorhabdus sp004005865	100	100	0	0.952989	1	Species
Lacticaseibacillus sp004010095	96.34	89.6936	1.57	0.410856	1	Species
Microbacterium enclense_A	98.65	99.9861	0.25	0	1	Species
Streptomyces cyaneus	100	99.9814	0	0.00580543	1	Species
Granulicella_C sibirica	100	99.9893	0.85	0.425264	1	Species
Levilactobacillus suantsaii	98.75	99.9054	1.25	0.731866	1	Species
Macrococcus_B sp004117835	96.13	99.97	2.76	0	1	Species
Chryseobacterium sp004119455	99.63	99.524	0.695	0.0429449	2	Species
Lacticaseibacillus chiayiensis	98.06	93.9812	0	0.000875696	2	Species
Agromyces albus	99.49	99.993	2.53	0.803988	1	Species
Sphingomonas desiccabilis	99.49	99.9925	0.2	0.0137007	1	Species
Lichenihabitans minor	98.28	96.9545	1.11	0.495054	1	Species
Flavobacterium anhuiense_A	99.65	99.996	0.19	0.000148674	1	Species
Acinetobacter piscicola_A	99.93	99.9952	0.891667	0.827869	6	Species
Pusillimonas_C harenae	100	99.9633	0.71	0.0534889	2	Species
Parashewanella sp004168585	100	99.9994	0.26	0.0609538	1	Species
Sphingomonas populi	99.66	100	4.58	1.41496	1	Species
Cryobacterium sp004210215	98.74	99.9808	2.02	0.0211762	1	Species
RICK02 sp004210275	96.7	97.5346	0	0.264305	1	Species
Variovorax sp004216615	100	100	0.7	0	1	Species
Variibacter gotjawalensis	99.37	99.9969	0	0.134117	2	Species
Cupriavidus sp004217045	99.94	99.9867	0.46	0	1	Species
Hansschlegelia sp004310425	99.84	99.3937	0	0.00523586	1	Species
Glaciihabitans_A arcticus	98.99	99.984	0.51	0.000881768	1	Species
Glutamicibacter sp004320535	99.74	99.9991	1.03	0	1	Species
Pseudomonas_E daroniae	99.9475	99.9987	0.5825	5.83227e-05	4	Species
Marinobacter_A sp004327985	99.57	99.9935	1.02	0	1	Species
Siculibacillus lacustris	98.96	99.0305	0.7	0.0221687	1	Species
Jiulongibacter sediminis	98.66	99.7698	1.49	0.0252985	2	Species
Acinetobacter sp004331035	99.73	99.9913	0.55	0.0345732	1	Species
Tenacibaculum sp004337695	99.22	99.9974	1.12	0	1	Species
Natranaerovirga hydrolytica	99.33	99.0514	0.24	0	1	Species
Seleniivibrio woodruffii	97.36	99.9997	1.72	0	1	Species
Acidipila rosea	100	95.3743	0	0.052005	1	Species
Variovorax sp003096925	100	99.9995	0.06	0.684362	2	Species
Streptomyces sp004342105	100	99.9998	0.91	0.08565	1	Species
Dokdonella_A fugitiva	99.66	99.9968	1.115	0.0490592	2	Species
Paenibacillus_Z sp004342525	99.64	99.9378	0.61	1.75691	1	Species
Camelimonas lactis	97.28	99.6656	0.1	0.0301022	1	Species
Rhizobium sp000282035	99.94	99.9936	1.0275	0.569793	4	Species
Sphingomonas sp004345855	99.55	99.9997	0.39	0.241365	1	Species
Aquabacter spiritensis	99.68	99.9969	0.42	0.0456832	1	Species
Nonomuraea terrae	99.47	99.9931	2.59	0.525727	1	Species
Pigmentiphaga sp002188635	100	100	1.22	0.0424687	3	Species
Syntrophosphaera thermopropionivorans	83.515	80.0821	1.1	0.777489	2	Species
Palleronia sp004358695	99.39	99.9987	0.86	0	1	Species
Mycobacterium phocaicum	99.0186	99.612	0.77	0.348439	7	Species
Bosea vestrisii	99.184	99.9705	0.504	0.294762	5	Species
Pseudonocardia autotrophica	99.4	100	2.53333	2.1433	3	Species
Leucobacter luti_A	99.42	100	0.58	1.6874	2	Species
Sphingobacterium yanglingense	99.37	99.9956	1.19	1.08781	1	Species
Flavobacterium cheniae	99.65	99.9751	0	0.0684515	2	Species
Mycobacterium sp004363795	99.91	99.9994	0.44	0.131764	2	Species
Halomonas alkaliantarctica	99.715	99.9959	1.395	1.18733	2	Species
Stenotrophomonas maltophilia_AJ	96.1843	97.6862	1.19857	0.758026	7	Species
Breznakia blatticola	99.06	96.9769	0	0.276552	1	Species
Buttiauxella gaviniae	99.89	99.9999	0.885	0.00242725	2	Species
Pseudomonas_E sp002803095	99.635	99.9996	2.05	0.304341	2	Species
Cryobacterium sp004403985	99.365	99.9999	1.47	0.0239987	2	Species
Cryobacterium sp004403395	99.49	99.9981	1.77	0.000451949	1	Species
Cryobacterium sp004403465	99.49	99.9998	1.77	0.00202118	2	Species
Microbacterium sp001426925	99.49	99.9941	0	0.0342502	2	Species
MEC069 sp004514475	97.85	99.9694	0.69	0.966765	1	Species
Vibrio ouci	99.74	99.9971	0.75	0.105898	1	Species
Allosphingosinicella sp004564275	99.57	99.9996	0	0.221648	1	Species
Leifsonia_A flava	98.99	99.9997	0.885	0	2	Species
ETT8 sp004745575	99.7	99.9976	0.455	0.0704026	2	Species
Planococcus citreus	99.01	99.9052	0.305	1.95394e-07	2	Species
Leptospira_A bourretii	100	99.996	0	0.275548	4	Species
Leptospira_B selangorensis	98.82	99.5166	0.393333	1.40296	3	Species
Mesorhizobium sp002294945	99.08	99.9832	0.632857	1.51114	7	Species
CAG-56 sp004793585	98.52	98.6031	0.673333	0.292254	3	Species
Microbacterium sp004794315	99.0733	99.834	1.09333	0.128954	3	Species
Streptomyces sp004795055	99.23	99.996	3.06	0.168967	1	Species
Streptomyces sp004795105	99.93	99.997	1.23	0.0109549	1	Species
Metallibacterium scheffleri	99.475	98.7102	4.505	0.37672	2	Species
Ferdinandcohnia timonensis_A	98.47	100	2.35	0.497405	1	Species
Pseudomonas_K sp004801855	99.36	99.9855	1.54	0	1	Species
Paracoccus aeridis	99.43	99.9967	0.61	0.00235561	1	Species
Cohnella sp005049045	97.53	99.9234	0.27	0.225087	1	Species
Cereibacter changlensis	99.0533	99.9032	1.13	0.00493207	3	Species
Sphingomonas sp005144715	99.66	99.9944	0.73	0	1	Species
Sulfurimonas crateris	99.59	99.9989	1.84	0.0966074	1	Species
Lysinibacillus mangiferihumi	99.34	100	0.99	0.000474157	2	Species
Neorhizobium sp001005825	98.63	99.987	1.91	0.0420042	2	Species
Marinobacter sp005298175	100	99.9992	0.07	0	1	Species
Enterococcus_A viikkiensis	97.07	99.9832	2	0.113793	1	Species
Gandjariella thermophila	98.23	96.51	1.42	1.07095	1	Species
Campylobacter_D aviculae	97.86	99.9279	0.37	0.000333802	1	Species
Campylobacter_D sp006864535	99.88	99.9875	0	0.0646468	3	Species
Parerythrobacter lutipelagi	99.59	99.9999	0.56	0.253993	1	Species
Pseudomonas_E mosselii_C	100	99.9499	0.3	0.00796523	1	Species
BH258 sp005870085	99.34	99.9961	1.77	0.00411418	1	Species
Polaribacter aestuariivivens	99.55	99.9927	0.34	0.0102149	1	Species
Pseudoalteromonas piscicida	99.53	99.9992	0.561667	0.0101408	12	Species
Spirillospora sp005889715	99.2	95.129	1.07	1.77441	1	Species
Apilactobacillus kunkeei_D	98.07	99.8262	1.30333	0.167377	3	Species
Algibacter_D aestuarii	99.67	99.9445	0.21	0.0382464	1	Species
Chitinimonas sp002735695	99.15	100	0.21	0.000840321	2	Species
Pseudomonas_E sp006227205	99.69	100	0.3	0.107031	1	Species
Actinomyces sp004010955	99.05	99.9997	1.42	0.207841	1	Species
CWB-1 sp006494535	99.34	99.9872	0	0.108518	1	Species
Gluconobacter sphaericus	100	99.9627	0.5	1.051	1	Species
Nitrobacter winogradskyi_A	99.58	99.9998	0.39	0.0966145	1	Species
Zoogloea ramigera	99.79	99.9987	0.83	0	1	Species
Lysobacter maris	99.41	99.36	1.65	0.0282896	1	Species
Actinomyces oris	99.3727	99.964	0.654545	0.010873	11	Species
Elioraea sp006704265	98.21	98.1842	0.78	0	1	Species
Lapillicoccus jejuensis	100	99.2107	0	0.000168941	1	Species
Pseudarthrobacter sp006715225	99.71	99.9978	0	0.0127619	1	Species
Brevibacillus brevis	99.73	99.9978	0.6375	0.132603	4	Species
Streptomyces luteogriseus	100	99.9956	0.19	0.112163	3	Species
Microbispora hainanensis	100	99.9985	1.5175	0.255746	4	Species
Microbispora bryophytorum	99.89	99.999	1.08	0.0121384	1	Species
Cryptosporangium phraense	95.79	98.1104	1.23	1.39089	1	Species
Mesorhizobium sp007003975	99.37	99.999	0.615	0.536792	2	Species
Exilibacterium tricleocarpae	100	99.4694	1.52	0.30131	1	Species
Streptomyces sp007050945	99.89	99.9902	0.86	0.0367757	1	Species
Aliidiomarina sp007096385	98.88	99.9611	1.32	0	1	Species
Criibacterium bergeronii	98.95	100	0.35	0.202813	2	Species
Fulvivirga sp007097395	100	98.0922	2.83	0.166481	1	Species
Flammeovirga kamogawensis	98.51	99.9957	1.32	0.677075	2	Species
VJOY01 sp007109405	98.9	99.9999	0.49	0	1	Species
Arachnia rhinocerotis	98.78	99.9918	0.52	0.00754319	1	Species
CU05-9 sp007556525	96.33	99.9866	1.12	0.133102	1	Species
Cohnella sp007786475	98.66	99.9823	1.08	1.1223	1	Species
Streptomyces sp007827595	100	100	1.43	0.882858	1	Species
Flavobacterium tiangeerense	99.65	99.9795	0.35	0.0844935	1	Species
Geobacter_D argillaceus	100	99.9978	0	0.831882	1	Species
Lentzea sp007845675	98.06	98.7417	1.67	1.16698	1	Species
Tsukamurella sputi	100	99.9997	0.58	1.7112	1	Species
Rhodopirellula solitaria	98.75	99.9238	0	2.72551	1	Species
Dellaglioa algida	98.69	99.9944	0.17	0.135594	4	Species
Alkalibacterium putridalgicola	98.36	99.0601	4.04	0.398775	2	Species
Meiothermus hypogaeus	97.01	99.9655	0	0.444688	2	Species
Alkalibacillus haloalkaliphilus	98.67	99.4197	0.89	0.00364685	1	Species
Nocardioides szechwanensis	99.48	99.9998	0.26	0.0097515	2	Species
Reyranella soli	97.97	97.0021	4.48	3.41671	1	Species
Vicingus serpentipes	99.73	99.8903	0.11	0.202937	1	Species
Pseudomonas_E straminea	99.64	99.999	0.135	0.00298355	2	Species
Methylobacterium sp008039875	99.0325	98.9934	1.3525	0.14961	4	Species
Reinekea sp008041945	96.64	98.4696	1.32	0.00287847	1	Species
Marmoricola_A caldifontis	99.31	99.6464	0.52	1.07881	1	Species
Micromonospora sp008119785	99.47	99.9994	2.37	0.406956	1	Species
Bradyrhizobium sp008123965	99.9	99.9965	1.93	0.607695	1	Species
Mycobacterium sp008329535	99.81	100	0.69	0.377515	1	Species
Enterobacter cloacae_K	98.74	99.9998	0.702	0.0720253	5	Species
Pseudomonas_E sp008369325	99.52	99.9985	0.53	1.03395	1	Species
Agrobacterium tumefaciens_H	99.9533	99.9986	1.63667	0.887036	3	Species
Allorhizobium vitis	99.942	99.9966	2.796	0.512838	5	Species
Edaphocola sp008629695	100	99.6406	0.25	0.276574	1	Species
Thiohalocapsa marina	99.77	99.9362	1.15	1.71092	1	Species
Streptomyces albofaciens	99.64	99.9969	1.88	0.511052	1	Species
Bacillus swezeyi	99.138	99.9994	0.254	0.027531	5	Species
Galliscardovia tissieri	99.5	99.3497	2.3725	0.583091	4	Species
Sphingobium limneticum	99.66	99.9996	1.23333	1.36483	3	Species
Azonexus sp008711155	100	99.9999	0.71	2.72606	1	Species
Francisella salimarina	99.495	99.9967	0.405	0.0131023	4	Species
UBA6918 sp008923285	96.02	99.8575	0.47	0	1	Species
Acinetobacter brisouii_A	99.405	99.9992	0.69	0.191004	2	Species
Pseudomonas_E putida_P	99.4329	99.9972	1.76571	0.265651	7	Species
Pseudobacillus sp009183655	99.34	100	2.21	3.60677	1	Species
S0819 sp009295635	97.89	100	1.78	0	2	Species
Georgenia subflava	99.81	98.8625	0.1	1.7691	2	Species
Bifidobacterium sp009193355	99.08	99.8276	0.61	0.301373	1	Species
Chryseoglobus sp002729155	97.855	99.3788	0.715	0.504139	2	Species
Vibrio halioticoli	95.3367	99.9999	0.536667	0.0898719	3	Species
Azonexus sp009469615	99.84	99.9982	0.71	0.116042	1	Species
Propionivibrio limicola	97.71	97.9408	1.39	0.0812918	1	Species
Pseudomonas_E haemolytica	99.93	99.9993	0.69	0.181972	3	Species
Pantoea ludwigii_B	99.746	99.9996	0.471	0.177626	10	Species
Scandinavium sp009668205	100	100	0.53	0.182327	1	Species
Pseudoduganella sp009674485	100	99.9999	2.8	0.624303	1	Species
Acrocarpospora pleiomorpha	99.47	99.123	2.96	6.87989	1	Species
Pyramidobacter sp009695745	100	98.4006	0	0.424614	1	Species
Paracoccus sp009696685	98.32	99.5259	0.34	0.678851	2	Species
Planococcus sp009707665	99.34	99.9842	0	0.597854	1	Species
Pseudomonas_E yamanorum_B	99.84	99.9995	0.7	0.111587	1	Species
Paenibacillus campinasensis	99.8433	99.9981	0.356667	0.0502912	3	Species
Spirillospora sp009733595	99.47	97.4589	1.34	3.24837	1	Species
Pseudactinotalea caeni	100	99.9928	0.19	0.354391	1	Species
Agromyces lapidis	100	99.966	0	0.00411986	1	Species
Chitinophaga oryziterrae	100	99.8732	0.9	0.225689	1	Species
Pseudomonas_E sp000282515	99.91	99.9999	0.105	0.34686	2	Species
Flavobacterium sp009764685	99.47	99.9991	1.245	1.08009	2	Species
Lysobacter sp009765215	100	99.9865	1.38	0.110265	1	Species
VTOM01 sp009765365	100	100	0.81	2.3653	1	Species
Roseiarcus sp009765995	98.12	98.8036	2.04	0.432547	1	Species
Gilliamella sp009795845	98.87	99.9862	0	0.0210795	3	Species
Lunatimonas sp009797935	99.9	99.9995	0.6	0.787615	1	Species
Tremblaya phenacola_B	54.79	99.5851	0	5.6734	1	Species
Litoreibacter sp009811795	99.39	99.9807	0.21	0	1	Species
Erythrobacter_A aquimaris	99.65	99.9938	0	0.0066643	1	Species
GYS-P2D sp009833045	98.51	99.3529	0.51	0	1	Species
Nitrosomonas oligotropha	99.495	99.985	0.135	0.0218672	2	Species
Saccharibacter sp009834805	99.5	99.9999	0	0.299013	1	Species
Xanthomonas sp014199795	98.9533	99.9974	0.34	0.132943	3	Species
Duganella sacchari	99.92	100	0.23	0.477865	2	Species
Nocardiopsis alba	99.36	99.9984	0.183333	0.492765	3	Species
Maritimibacter sp009882975	99.7	99.4711	1.13	0.182302	1	Species
Pseudomonas_E sp009908285	98.905	100	1.1	0.648539	2	Species
Steroidobacter_A sp009932515	98.28	97.3028	6.985	4.04906	2	Species
Pseudomonas_E sp009932725	99.9633	99.9997	1.2	0.430225	3	Species
Deinococcus alpinitundrae	97.46	94.308	0.85	0.14947	1	Species
Nostoc sp010091925	99.56	99.9897	0.44	0.371662	1	Species
Acidithiobacillus ferrianus	98.72	99.9882	0	0.383117	1	Species
NBD-18 sp003507735	86.835	88.7762	1.07	0.718784	2	Species
Streptomyces sp010550605	99.07	99.9995	1.48	0.329687	1	Species
Pseudooceanicola sp010614805	99.1	99.9474	0.5	0.398559	1	Species
Spongiivirga citrea	99.34	99.4448	0.87	0.504875	1	Species
Micromonospora chaiyaphumensis	100	99.9997	2.235	0.0269444	2	Species
Klenkia sp009296285	99.2325	100	2.2975	0.407444	4	Species
Geodermatophilus sabuli_A	99.76	99.9853	2.9	1.26095	1	Species
Thiorhodococcus minor	99.92	99.9995	0.98	4.95865	1	Species
Nocardia cyriacigeorgica_B	99.37	100	2.58	0.917226	1	Species
Globicatella sp010892315	98.91	99.2044	1.63	1.73148	2	Species
Wenzhouxiangella sp011008905	97.46	97.8757	0.84	0.0258982	1	Species
Clostridium_F sp001276215	98.78	97.9012	0.069	0.104944	10	Species
Magnetospirillum aberrantis	100	99.9635	0.54	0.949977	1	Species
Fervidobacterium nodosum	94.74	91.4686	0.43	0.151629	2	Species
HS-T3 sp011125455	98.65	99.6575	0	0.842636	1	Species
UBA5261 sp011174675	98.57	99.7101	2.62	2.64916	1	Species
K478 sp011250635	99.56	98.6807	0.08	0.142626	1	Species
K478 sp011250645	99.82	98.8238	0.7	0.152697	1	Species
Croceibacterium sp011320115	99.52	99.9953	0.61	0.399843	1	Species
Phytoactinopolyspora sp011320225	100	99.4543	0.24	2.08801	1	Species
Phycicoccus endophyticus	98.65	99.9977	0	0.174679	2	Species
Rubrivivax benzoatilyticus	99.63	99.9984	0.032	0.295456	5	Species
Cellulophaga algicola	99.67	99.9986	1.37	0.683693	1	Species
YIM-B00363 sp011421635	98.66	99.9916	0.27	0.117953	1	Species
Pseudomonas_E sp011752525	99.92	99.9975	0.14	0.517414	1	Species
Acinetobacter sp011753255	100	99.9986	0.75	0.451975	1	Species
Oleiagrimonas sp011759385	99.31	99.8747	1.47	0.0404893	1	Species
Pleomorphomonas sp011759535	99.68	99.9374	1.03	2.35271	2	Species
Sphingomonas_I vulcanisoli	98.64	99.9747	1.36	0.0365564	1	Species
Microvirga sp011777495	99.37	99.9764	0.73	0.160266	1	Species
Pseudoalteromonas sp002685175	89.2367	97.6825	0.293333	1.22306	3	Species
BR149 sp011812965	96.4	94.6882	0	0.0713511	1	Species
BR149 sp011812995	96.4	94.1653	0	0.0575409	1	Species
Croceivirga sp005144745	99.01	99.8797	0.165	0.0641777	2	Species
Phocaeicola sp011959205	98.62	99.8196	0.8	1.11	1	Species
Erwinia dacicola_A	73.915	96.3267	1.61	1.19161	2	Species
Megasphaera stantonii	99.38	99.9221	1.91667	0.209049	6	Species
Marichromatium bheemlicum	99.43	99.9325	0.06	0.118453	1	Species
Amycolatopsis sp012328925	99.51	99.9997	0.49	5.35339	1	Species
Arthrobacter_F sp012395835	98.85	99.9867	2.98	0.381662	1	Species
Nocardia speluncae	99.32	99.9992	0.425	0.0160345	2	Species
Sutcliffiella sp012524115	98.56	99.9812	1.52	0.024064	1	Species
Fructobacillus tropaeoli	98.255	99.5274	0	0.181769	2	Species
Streptomyces sp012927245	99.58	99.8914	1.32	0	2	Species
Paraburkholderia sp012927345	100	99.9902	2.03	2.19074	1	Species
Giesbergeria sp012932145	99.24	99.9986	6.77	7.469	2	Species
Chryseobacterium aquaticum_A	100	99.9893	0	0.297542	2	Species
Cellulomonas fimi_A	100	99.9735	0.1	0.00503086	1	Species
Campylobacter_A sp012978815	99.7533	99.9895	0.313333	0.0591701	3	Species
Microbispora sp014161445	99.975	99.9959	0.895	0.833478	2	Species
Nakamurella sp013002705	95.66	95.3114	0	0.000603947	1	Species
Acinetobacter sp002135195	99.9663	99.9984	0.39375	0.488222	8	Species
Rhizobium azibense	95.865	95.4349	1.185	2.30945	2	Species
Corynebacterium sp014490555	98.69	99.9646	0.2	0.139064	2	Species
Brevibacillus sp003388715	98.39	99.9643	1.23	0.251991	2	Species
Arthrobacter_D sp013116745	91.515	92.1951	1.01	0.209181	2	Species
Pelistega europaea	100	99.9994	0.25	0.506379	1	Species
Paenibacillus_E sp013141785	99.19	100	1.035	7.80056	2	Species
Paraburkholderia sp013177695	97.78	99.2357	3.2	2.61265	1	Species
Caulobacter sp013181195	100	99.9974	0.97	0.767158	1	Species
Martelella sp013184775	99.61	99.9996	0.76	1.15303	1	Species
Pedobacter boryungensis	97.61	99.5387	0	0.0260238	1	Species
Rathayibacter sp013205055	99.16	99.9982	1.52	0.184213	2	Species
Pedobacter sp013266735	100	99.9564	1.44	0.531338	1	Species
Streptococcus sp013276505	99.87	99.9953	0.2	0.0878664	1	Species
Brevibacterium permense	100	99.9981	0	0.269693	1	Species
Aeromicrobium sp013283745	99.74	99.9964	0.69	0.0254468	1	Species
Winogradskyella undariae	99.67	99.9856	0.623333	0.217374	3	Species
Flavobacterium sp013294005	99.29	99.9993	0.03	0.110197	2	Species
Dendrosporobacter quercicolus	100	99.6335	1.71	2.56833	2	Species
Pseudomonas_E sp013359695	99.66	99.9999	0.98	0.697278	1	Species
Nonomuraea rhodomycinica	100	99.9398	2.86	1.19488	1	Species
Sphingobium sp013375535	100	99.9976	1.82	1.21558	1	Species
Mucilaginibacter sp013408825	97.62	99.9731	1.19	0.800748	1	Species
Modestobacter sp013408865	99.76	99.051	1.69	0.210934	1	Species
Spirillospora luteofluorescens	98.93	99.1846	1.57	3.77127	1	Species
Sphingomonas melonis_A	99.66	99.9999	1.23	1.22859	1	Species
Blastococcus sp013410015	99.29	99.9211	0.41	0.106334	1	Species
Agromyces hippuratus	100	99.9998	0	0.0791646	1	Species
Leifsonia_B psychrotolerans	99.49	99.9933	0.76	0.0949102	1	Species
Chryseobacterium sp013410675	100	99.985	0	0.0502121	1	Species
JACCEO01 sp013416485	99.53	99.9948	1.07	0.121678	1	Species
Luteimonas sp013425765	100	99.9976	0.69	0.164315	1	Species
Rufibacter sp013623775	99.98	99.9993	0.45	0.337746	1	Species
Sphingomonas_N sp013778325	100	100	0	1.32661	2	Species
GBMRC-2046 sp014050225	99.68	99.9866	0.32	0.0174986	1	Species
Alpinimonas psychrophila	98.48	97.4914	3.11	3.30218	1	Species
Dietzia cinnamea_A	93.7233	94.2474	2.57667	0.273671	3	Species
Dietzia sp003052165	86.79	84.7083	0	0.49179	2	Species
Achromobacter sp014170335	99.53	99.9993	4.21	4.33423	1	Species
Gluconacetobacter asukensis	100	99.7432	0.54	0.0416942	1	Species
Helcobacillus massiliensis	97.66	99.8876	0	0.211622	1	Species
Azomonas macrocytogenes	98.98	99.99	0.14	0.196703	1	Species
Pseudoduganella umbonata	100	100	0.7	1.29852	1	Species
Geomonas sp014193675	99.32	99.9961	0.65	1.51918	1	Species
Rhizobium sp014193255	98.81	99.0339	0.48	0.00968652	2	Species
Runella defluvii	89.5533	83.5571	0.566667	0.169007	3	Species
Novosphingobium sediminicola	99.35	99.8816	1.19	0.163515	1	Species
Mesonia hippocampi	97.38	99.5326	0.19	0.118536	1	Species
Sulfitobacter noctilucicola	99.36	99.9843	0.43	0.0107646	2	Species
Komagataeibacter kakiaceti	89.84	79.7636	1.035	0.584797	2	Species
Sphingobium subterraneum	98.86	99.1462	2.13	0.258014	1	Species
Sphingobium sp014201265	99.14	99.5254	0.68	0.408101	3	Species
Edaphobacter lichenicola_D	98.28	99.3203	0	0.0433349	1	Species
Marinobacter oulmenensis	99.57	99.9958	0	0.004832	1	Species
Brevundimonas basaltis	99.73	99.9991	0.97	0.0495042	1	Species
Rhabdobacter roseus	99.69	99.9807	0.74	1.01797	1	Species
Phytomonospora endophytica	98.77	99.0365	3.07	0.89343	1	Species
Planococcus koreensis	98.51	99.8098	0	0.000597118	2	Species
Shinella fusca	99.42	99.997	0.39	0.564875	1	Species
Kitasatospora gansuensis	99.47	99.8511	2.11	1.05075	1	Species
Novosphingobium chloroacetimidivorans	99.93	99.9533	1.19	0.585773	1	Species
Spirillospora livida	99.77	98.5232	1.19333	2.15165	3	Species
Kribbella italica	99.31	100	2.68	2.63731	1	Species
Paenochrobactrum gallinarii	99.57	94.2995	0	0.185477	1	Species
Comamonas odontotermitis	99.355	100	0.65	0.00015664	2	Species
Cohnella lubricantis	99.1	99.9492	1.55	0.202651	1	Species
Pseudomonas_E sp002255865	99.8533	99.9999	6.71667	5.39505	3	Species
Pusillimonas_A sp014237865	100	99.2595	0.23	0.411498	1	Species
Cetobacterium sp014250685	98.88	100	0	5.5058	1	Species
Pseudomonas_E sp014268745	100	99.9988	0.955	1.00779	2	Species
Sporosarcina sp014282005	98.68	99.9815	1.55	0.783662	1	Species
Undibacterium sp014284115	99.39	99.6853	0.33	0	2	Species
Undibacterium jejuense	99.8	98.6829	1.99	0.295221	1	Species
Flavobacterium sp014305095	99.29	99.8379	0.71	0.126638	2	Species
Campylobacter_D jejuni_D	95.92	99.9847	0	0.0336916	2	Species
Actinokineospora sp014323725	100	99.8252	1.78	1.31293	1	Species
Lactobacillus kullabergensis	97.1733	99.9869	1.25333	0.38984	3	Species
Flavihumibacter stibioxidans	100	99.9994	1.23	0.181729	1	Species
Bradyrhizobium sp014530645	99.695	100	1.37	3.07349	2	Species
Paenibacillus_E sp014534655	99.73	99.9904	0.9	3.00582	1	Species
Microbacterium sp012847295	99.49	99.9802	0	0.0902289	2	Species
Caballeronia calidae	99.6	99.9744	2.83	0.871199	1	Species
Murdochiella massiliensis	97.26	99.4969	0	0	1	Species
2013Ark19i sp001460935	86.69	99.5473	0.12	0.113368	1	Species
Micromonospora peucetia	100	99.9997	1.32	0.0373503	1	Species
Kosakonia oryziphila	98.75	100	0.39	0	1	Species
Paraburkholderia lycopersici	99.17	99.9999	1.28	0	1	Species
Chryseobacterium soldanellicola	100	99.9765	0	0.25129	1	Species
Fervidobacterium changbaicum	98.25	99.9686	0	0.0820563	1	Species
Desulfosporosinus hippei	99.23	99.9993	1.34	1.02417	1	Species
Maridesulfovibrio ferrireducens	100	99.9995	0	0.214981	1	Species
Basfia succiniciproducens	100	99.9998	0	0	2	Species
Rhodococcus tukisamuensis	99.37	99.9995	0.38	0.0104058	2	Species
Nitrosospira multiformis_D	99.78	99.9885	0.2625	0.00129646	4	Species
Pseudomonas_E moorei	99.63	99.9999	1.01	0.632762	2	Species
Streptomyces griseoaurantiacus	99.414	98.5408	0.242	0.0833533	5	Species
Thermus arciformis	100	99.9764	0	0.0307996	1	Species
Sporolituus thermophilus	99.37	99.2772	0	0	1	Species
Sulfitobacter delicatus	99.57	99.9938	0.48	0	1	Species
Arthrobacter_I sp900102785	99.71	99.9999	0	0.517088	1	Species
Gilliamella mensalis	97.74	99.9951	0	0	1	Species
Ruminococcus_D sp900119155	97.65	99.9925	1.34	1.14833	2	Species
Streptomyces_B guanduensis	99.47	99.9934	0.79	0.230375	1	Species
Streptomyces chartreusis	99.6	99.9995	1.15833	0.065382	6	Species
Acidaminococcus timonensis	98.205	94.9516	0	0.124026	2	Species
Tepidimicrobium xylanilyticum	98.6	99.9995	0.7	2.12277	1	Species
Celeribacter indicus	99.55	99.9992	0.33	0.0650698	1	Species
Acetomicrobium thermoterrenum	95.765	94.9406	1.695	1.01381	2	Species
Pseudomonas_E sp900107395	99.69	100	0.42	0	1	Species
Proteiniphilum saccharofermentans	99.725	99.9899	0.135	0.164804	2	Species
Streptomyces_B yanglinensis	100	99.9978	2.38	0.389831	1	Species
Kaistella humi	100	99.9768	0.16	0.00790634	1	Species
Saccharopolyspora jiangxiensis	99.61	99.7585	2.72	0.521424	3	Species
Nonomuraea solani	98.84	99.9998	2.67	5.79809	1	Species
Branchiibius hedensis	99.46	97.5488	0.54	0	2	Species
Ruminococcus flavefaciens_G	95.41	87.0946	0.895	1.02255	2	Species
Roseivivax marinus	98.545	99.9178	1.055	0.0637201	2	Species
Chryseobacterium taichungense	100	99.996	0	0	1	Species
Gemmobacter aquatilis	99.39	99.9871	0	0.00324111	1	Species
Loktanella fryxellensis	98.93	99.9981	0.06	0	1	Species
Reyranella sp900110395	97.22	99.6725	1.87	0.467826	1	Species
Luteibacter sp900110505	100	99.9876	1.65	0	2	Species
Amycolatopsis saalfeldensis	100	99.9996	0.49	0.0860673	1	Species
Lewinella_A agarilytica	99	99.9598	0.5	0	1	Species
Maribacter stanieri	99.67	99.9947	0.875	0.0145914	2	Species
Polaromonas sp900112285	99.84	100	0.26	0.130214	1	Species
Microbulbifer thermotolerans	99.14	99.999	0.43	0	1	Species
Pragia fontium	100	99.9998	0	0	3	Species
Clostridium uliginosum	99.19	99.9828	0.81	0.0188291	1	Species
Thiohalospira halophila	98.68	99.9722	0.7	0	1	Species
Streptomyces_B alni	100	99.9839	0.53	0.014979	1	Species
Halomonas_C xianhensis	99.785	100	1.1	0.189239	2	Species
Xenorhabdus mauleonii	100	99.9998	0.54	0.496742	2	Species
Celeribacter marinus	99.24	99.9709	0.3	0	1	Species
Microbacterium sp900114345	99.49	99.9927	1.09	0.00725597	1	Species
Yoonia litorea	99.7	99.9819	0.08	0	1	Species
Chryseobacterium limigenitum	100	99.9974	0	0.218237	1	Species
Salegentibacter flavus	99.24	99.9991	2.09	0	1	Species
Paenibacillus sp900116105	99.51	99.9621	0.62	0.24993	1	Species
Hyphomicrobium sp900117455	99.39	99.9999	0	0.235867	1	Species
Desulfovibrio desulfuricans_A	99.41	99.9827	0.295	0.0245263	2	Species
Olsenella phocaeensis	97.8767	91.7363	0.17	1.21997	3	Species
Chryseobacterium arachidis	100	99.9924	0.16	0.209326	1	Species
Chryseobacterium takakiae	100	99.9985	0.49	0	1	Species
Winogradskyella jejuensis	99.34	99.6469	0.02	0.0330724	1	Species
Chryseobacterium oranimense	100	99.4623	0.25	0.003845	3	Species
Vibrio aerogenes	92.72	99.9996	4.45	0	1	Species
Geosporobacter subterraneus	99.29	99.9998	2.13	0.3823	1	Species
Tepidibacter formicigenes	97.9	98.2105	2.1	0.10316	1	Species
Pseudonocardia thermophila	99.47	99.9997	2.84	0.814603	1	Species
Prevotella ruminicola_A	99.63	99.8891	0.37	0.0213018	1	Species
Streptomyces yunnanensis	99.78	99.9971	2.04	0.10501	2	Species
Cryptosporangium aurantiacum	98.95	100	0.96	2.66077	1	Species
Geodermatophilus obscurus_A	99.29	99.9634	0.77	0.0506939	1	Species
Merdibacter massiliensis	100	97.3657	0.94	0.120867	1	Species
Chryseobacterium indoltheticum	100	99.9842	0	0.0749196	3	Species
Zobellia uliginosa	99.67	99.9981	1.53	0	1	Species
Filimonas lacunae	100	99.9966	1.31	0.108581	1	Species
Chryseobacterium gambrini	100	99.9938	0.125	0.0288875	2	Species
Mucispirillum schaedleri	98.28	98.1767	2.59	0.462718	2	Species
Mycobacterium terramassiliense	99.94	99.9991	5.9	3.57193	1	Species
Crenothrix polyspora_B	92.1	87.8827	3.6	0.955377	1	Species
Succinivibrio dextrinosolvens	98.82	95.856	0.29	0.145983	2	Species
Porphyromonas circumdentaria	95.83	98.4143	0	0.0261413	2	Species
Paucidesulfovibrio gracilis	100	99.9876	0	0.0914996	1	Species
Thiolinea eikelboomii	98.64	100	0.69	0	1	Species
Roseovarius aestuarii	99.49	99.9692	0.85	0	1	Species
Desulfobacterium_A vacuolatum	98.71	99.3812	2.26	2.18629	1	Species
Peptoniphilus_A vaginalis	99.3	99.5634	0	0.0570574	2	Species
Thiodubiliella sp900180345	94.01	96.1009	0.415	0.180244	2	Species
Ruegeria faecimaris	99.47	99.9999	0.32	0	1	Species
Pseudomonas_E sp900187445	98.71	100	0.43	0.214392	1	Species
Pseudomonas_E sp900187575	99.025	99.9955	0.76	0.0287503	2	Species
Pseudomonas_E sp900187635	100	99.9995	0.3	0.791682	1	Species
Rhodococcus_B kyotonensis	99.94	100	1.3	0	1	Species
Maribacter sedimenticola	99.67	99.9904	1.08	0.145275	2	Species
Paenibacillus_G tyrfis	99.68	99.4716	0.825	2.67624	2	Species
Helicobacter_E bizzozeronii	98.7	97.5442	1.23222	0.282177	9	Species
Bin65 sp900197615	96.94	93.4301	1.3	0.431172	1	Species
Helicobacter_A muridarum	97.338	99.8038	1.28	0.156425	5	Species
Prevotella sp900199655	99.11	99.769	1.43	0.0164904	2	Species
Clostridium_G cochlearium	96.6429	97.2124	0.941429	0.183819	7	Species
Ureibacillus acetophenoni	99.34	99.9995	0.55	0.454717	1	Species
Chromohalobacter canadensis	98.71	99.9608	0.97	0	1	Species
OESV01 sp900240995	98.56	100	5.26	1.73532	1	Species
Butyricimonas faecalis	95.04	95.1221	0.7	2.81257	2	Species
Nocardia suismassiliense	99.62	100	3.55	0.800782	1	Species
Leuconostoc suionicum	100	99.9918	0.53	0.181991	3	Species
Aquimarina sp900299505	99.62	99.9979	0.19	0.000506259	1	Species
Ruegeria_E mediterranea	99.15	99.9901	0	0.0777813	2	Species
Pseudoprimorskyibacter insulae	98.69	99.9991	1.81	0.2455	1	Species
Mycobacterium shimoidei	99.55	99.2035	0.43	0.0148253	3	Species
Brevundimonas vesicularis_A	99.68	99.9992	5.38	2.3453	1	Species
Slackia exigua	100	97.4971	0	0.297666	3	Species
Haemophilus_A paraphrohaemolyticus	99.46	99.9953	0.2275	0	4	Species
Helicobacter_H mustelae	99.59	99.9837	3.06	0.883617	1	Species
Mycobacterium tokaiense	99.37	99.9986	1.275	0.364399	2	Species
Nocardia africana	98.745	97.7277	1.32	0.271701	2	Species
Ensifer_A sp900467685	97.15	99.9915	0.84	0	3	Species
Neorhizobium sp900471605	98.9467	99.9996	0.506667	0.341978	3	Species
Ensifer sp900469595	99.71	99.9997	2.47	0.123967	1	Species
Pararhizobium giardinii	99.87	99.9996	0.64	0.41021	5	Species
Pseudomonas_E sp900580865	99.93	99.9998	0.53	0.305835	1	Species
Pseudomonas_E extremaustralis	99.93	99.9952	2.6125	0.300347	4	Species
Tatlockia jamestowniensis	99.5625	99.9902	0.97	0	4	Species
Hyella patelloides	99.13	98.1371	1.93	0.271865	1	Species
Hamiltonella defensa_A	87.33	99.9982	0.425	0.0172047	2	Species
CAG-273 sp900752335	73.54	92.8907	2.57	2.67752	1	Species
Mediterraneibacter sp900752395	57.49	55.7328	0	2.20088	1	Species
Enterocloster sp005845215	97.1567	99.9982	1.61	4.41634	3	Species
Blautia_A sp900541985	96.045	97.2513	0.21	0.771396	2	Species
UBA737 sp900547445	91.95	95.3579	1.175	0.346691	2	Species
CAG-1193 sp900550145	93.33	90.4791	2	1.67113	2	Species
UMGS1491 sp900757335	64.02	83.0221	2.68	2.35164	1	Species
Catenibacillus sp900557175	77.66	75.9897	2.38	0.807089	2	Species
UBA7102 sp900760085	82.29	82.6762	3.02	1.86295	1	Species
UBA7173 sp900540205	95.505	93.0313	2.215	1.59615	2	Species
OM05-12 sp900760755	89.85	86.3035	1.5	0.770408	1	Species
UMGS1795 sp900761165	79.92	91.4441	1.01	0.398288	1	Species
CAG-460 sp900544625	91.57	93.5125	0.373333	0.0318953	3	Species
Eubacterium_G sp900548465	95.08	97.6961	2.68	3.02954	2	Species
Borkfalkia sp003343765	76.575	80.631	3.845	4.70711	2	Species
UMGS966 sp900761965	83.56	89.2386	2.01	3.58264	1	Species
Acetatifactor sp900766575	73.44	64.7968	3.85	0.580242	1	Species
RF16 sp900766775	91.94	98.0412	1.61	0.508297	1	Species
UMGS1795 sp900555125	80.015	83.263	1.4	0.162724	2	Species
HGM11372 sp900767715	92.7	93.5933	0	0.356177	1	Species
UMGS1781 sp900553695	73.43	90.8327	0.375	1.33401	2	Species
Prevotellamassilia sp900543155	94.105	88.8249	0.13	0.0220663	2	Species
CAG-1435 sp900769665	78.97	88.0569	0.02	0.172807	1	Species
HGM10890 sp900769965	88.79	86.9285	1.12	4.863	1	Species
Treponema_D sp900769975	93.59	99.4662	1.05	1.88469	1	Species
UMGS363 sp900541495	95.455	92.2967	0.095	0.0719015	2	Species
HGM11412 sp900770185	93.15	93.6851	0.94	0.0490424	1	Species
Eubacterium_H sp900770225	91.19	97.0387	6.37	5.08404	1	Species
UMGS911 sp900546695	87.865	95.9264	0	0.258795	2	Species
Bruticola sp900772775	78.7	92.9336	0	0.243705	1	Species
Chitinophaga vietnamensis	100	99.9906	2.46	1.3803	2	Species
Collinsella aerofaciens_E	99.19	99.8916	0.81	0.458848	2	Species
Anaerostipes sp900066705	99.33	99.8937	2.68	0.55084	2	Species
Paraclostridium tenue	99.3	99.9887	0.1725	0.102703	4	Species
Lacrimispora sp902363735	99.37	99.9965	0	1.47057	1	Species
Bilophila wadsworthia	100	98.6064	0	3.79052	4	Species
Streptococcus sp000411475	100	99.9834	0	0.00997136	2	Species
Nosocomiicoccus massiliensis	90.15	93.5005	0.55	0.385624	2	Species
Eubacterium_I ramulus_A	96.162	96.1135	1.978	0.00932725	5	Species
Pandoraea communis	99.4	99.9919	0.38	0.37989	3	Species
Pseudomonas_E sp002303925	99.93	99.9997	0.575	0.677883	2	Species
Imperialibacter sp902498805	100	99.9958	2.18	0.20212	1	Species
Burkholderia lata_B	99.9783	99.9996	0.771667	0.759817	6	Species
TMED62 sp902547175	53.81	50.9966	0	1.13048	1	Species
MED-G52 sp902573175	53.87	58.8396	0.05	0.00458502	1	Species
MED-G52 sp902605785	57.37	62.7606	0	0.217258	2	Species
DT-91 sp902705835	99.7	99.6268	2.355	2.91714	2	Species
Marortus aliphaticivorans_B	100	99.9988	0.93	0.0242118	1	Species
Pseudomonas_E sp902706175	99.93	99.9995	2.2	0.29196	1	Species
CADDZI01 sp902812405	96.3	96.6538	0	0.0383269	2	Species
CADDZO01 sp902812395	94.44	96.3196	0	0.832422	1	Species
RH2-MAG17b sp902812415	94.18	95.8608	0.85	0.615934	1	Species
CAHJWL01 sp903642235	98.88	99.8691	3.59	0.987296	1	Species
Granulicella_C sp903642265	97.15	94.8695	6.15	5.66059	1	Species
Sphingomonas sp903643035	77.51	78.3891	1.25	0.796536	1	Species
Ruegeria sp903914075	99.3329	99.9714	0.312857	0.0725427	7	Species
Reyranella aerosaccus_B	92.6533	92.9999	2.01667	2.57536	3	Species
Vibrio sp903986855	100	99.9996	1.415	0.375017	2	Species
Jeotgalicoccus sp903994045	98.28	99.8843	0.57	0.895983	1	Species
Faecalimonas phoceensis	98.5385	98.9344	0.685385	0.442232	13	Species
Ruminococcus flavefaciens_A	96.76	94.8728	3.06	4.97544	2	Species
Nocardioides sp000192415	96.93	97.6521	1.04	2.68762	1	Species
AAA536-G10 sp000421325	78.86	74.7967	0.03	0.00237592	1	Species
Sediminibacterium sp000515315	100	99.9866	0.015	0.000822471	2	Species
Polynucleobacter sp000428385	61.93	56.3001	0.03	0.030008	1	Species
Zag1 sp001765415	88.89	99.9744	0.85	0.0447706	3	Species
CAG-115 sp000432175	94.755	91.9312	0.67	0.0349185	2	Species
CAG-878 sp000432255	94.38	96.6851	2.81	2.93192	2	Species
Bacteroides massiliensis_A	97.0167	93.4585	0.246667	0.358526	3	Species
CAG-822 sp000432855	92.7	89.8858	2.81	0.916638	1	Species
Ruminococcus_D sp000434695	96.3667	95.075	0	0.762448	3	Species
Acutalibacter sp000435395	95.865	87.4855	0.67	0.123542	2	Species
CAG-145 sp000435715	98.095	95.4969	0.355	0.177364	2	Species
CAG-1193 sp000436255	89.73	90.6044	0	0.115787	1	Species
CAG-451 sp000438295	91.36	88.2916	2.43667	2.22414	3	Species
Thermoanaerobacter sp000445185	96.63	99.9588	0.41	0.188577	1	Species
Cloacimonas acidaminovorans	85.96	79.986	1.81	2.21375	2	Species
Varibaculum cambriense_A	98.65	96.3363	2.25	1.81607	2	Species
Terrabacter tumescens	100	99.9855	0	0.116182	2	Species
GBChlB sp000724175	98.36	99.7246	3.37	0.0587477	1	Species
Moduliflexus flocculans	90.35	92.186	8.06	3.85559	1	Species
Vibrio astriarenae	93.38	70.9114	4.73	0.935215	1	Species
BICA1-8 sp000802045	93.28	99.8145	4.21	1.66744	1	Species
MedAcidi-G2B sp000817115	83.76	84.528	0.43	0.0544537	1	Species
Hyphomonas sp000961795	96.75	93.1771	6.9	4.76536	1	Species
GWC2-37-13 sp000991135	74.685	93.1293	0	0.411695	2	Species
UBA12409 sp000991575	83.91	93.3175	0	0.328323	5	Species
UBA12158 sp000989305	72.8225	92.968	1.2925	0.961033	4	Species
UBA12395 sp000996275	85.39	97.5665	0	0.0662792	2	Species
GWA2-41-24 sp001775055	70.585	97.8334	0	0.0260936	2	Species
LCOC01 sp001000545	64.08	60.3696	0.86	2.31045	1	Species
UBA10122 sp001001185	68.335	82.696	1.0775	2.43201	4	Species
Neisseria sp000227275	99.46	99.9894	0.1	0	3	Species
WMS2 sp001276605	71.76	69.456	3.29	0.464023	1	Species
DG-27 sp001302725	56.35	36.5275	0	0.233698	1	Species
DG-23 sp001302825	82.95	77.4409	2.34	0.396025	1	Species
Thermus kawarayensis	71.86	45.2606	0.64	0.0880407	1	Species
BBFE01 sp001313085	82.17	42.213	1.74	0.196325	1	Species
Algoriphagus boritolerans	92.205	76.7525	0.425	0.00107497	2	Species
Kouleothrix aurantiaca	90.4	66.45	5.93	1.06625	1	Species
Ligilactobacillus araffinosus	99.48	99.3792	1.31	0.0489158	1	Species
GUT77 sp001462255	67.58	67.2114	1.1	1.74919	1	Species
Rubrivivax sp001464055	93.15	94.2331	1.82	0.390272	1	Species
Ga0077526 sp001464765	98.18	94.9226	1.49	0.493553	1	Species
UBA7930 sp003453535	93.96	91.0447	2.225	0.179503	2	Species
OLB4 sp002050165	94.535	98.9992	0	0.238796	4	Species
OLB20 sp001567355	67.81	93.1928	1.12	1.09672	1	Species
OLB17 sp001567505	87.82	85.0716	1.71	1.35259	1	Species
TCS61 sp001577185	72.625	68.2248	0.6	0.0878314	2	Species
Ruminococcus sp001604035	92.56	84.5285	0.89	0.225373	1	Species
REDSEA-S09-B13 sp001629395	74.88	67.1055	1.6	0.413333	6	Species
Bg2 sp001641205	91.6	90.0802	0.75	0.742963	1	Species
Paramuribaculum sp001689565	96.23	95.4962	1.29	1.24705	2	Species
CAG-485 sp001701295	88.18	81.2313	2.01	1.09376	2	Species
Ga0077555 sp900117415	79.66	80.2645	0.895	0.258622	2	Species
GCA-001735895 sp001735895	83.95	87.0517	3.44	0.44848	1	Species
UBA12077 sp001768565	100	99.9598	1.08	0.100943	2	Species
RBG-16-64-13 sp001768675	86.21	84.1345	1.72	0	1	Species
PLOWO2-02-64-14 sp001770325	88.78	86.4697	2.71	1.56139	1	Species
Kazan-3B-28 sp001771185	72.77	99.5104	0	0.0543334	2	Species
2-01-FULL-53-15 sp001772335	82.48	88.9438	2.99	0.227298	2	Species
OXYB2-FULL-41-6 sp001773215	77.3086	98.2683	1.72	0.643935	7	Species
GWA1-54-10 sp001775445	57.605	90.6148	0	0.176303	2	Species
GWA1-54-10 sp001775485	60.66	86.53	1.71	1.53728	1	Species
XYA2-FULL-43-10 sp001776195	65.24	92.8281	0	0.296901	1	Species
2-12-FULL-37-11 sp001776865	59.3	92.072	0	0.749192	3	Species
2-01-FULL-46-13 sp001778545	59.9325	82.684	0	0.596756	4	Species
2-02-FULL-39-11 sp001779195	68.37	94.2935	0.99	0.443466	1	Species
2-12-FULL-45-10 sp001777995	63.6133	83.446	0.33	0.682809	3	Species
UBA10103 sp001781125	71.34	97.0375	3.85	1.29354	1	Species
UBA10103 sp001781465	63.93	92.6886	0.85	0	1	Species
UBA918 sp001783525	63.28	97.8903	0	0.0721967	1	Species
UBA9973 sp001785805	64.25	81.3919	0	0.0439596	1	Species
UBA9973 sp001785865	75.42	99.5285	0	0.0536162	2	Species
2-01-FULL-39-12 sp001787455	52.31	86.0132	0	0.150985	1	Species
2-02-FULL-49-11 sp001791465	58.37	80.3266	0	0.0407114	1	Species
YC12-FULL-57-11 sp001791645	71.62	99.0597	2.14667	0.416479	3	Species
UBA9980 sp001791795	81.715	79.2579	1.395	2.86372	2	Species
Brevundimonas sp001794825	97.86	99.9996	0	0	1	Species
2-02-FULL-45-22 sp001796285	91.9	91.8004	1.23833	0.517023	6	Species
2-12-FULL-49-11 sp001794905	77.7	78.7846	1.95	0.0414081	1	Species
2-01-FULL-43-22 sp001794435	61.13	99.2517	1.83	0.797686	2	Species
Bellilinea sp001796355	85.1333	79.8254	4.84667	0.881427	3	Species
GWC2-70-10 sp001795345	79.4	76.1796	0	0.0956517	2	Species
UBA9637 sp001797665	76.6111	81.6686	0.755556	0.0891957	9	Species
RBG-13-61-14 sp001797815	89.66	91.086	2.74	0.221825	1	Species
UBA4810 sp001797845	93.87	84.9178	1.33	0.0943765	1	Species
RBG-16-54-11 sp001797905	82.58	82.9331	4.52	0.322742	1	Species
2-12-FULL-40-28 sp001798135	94.12	99.8795	0	0.00452546	4	Species
UBA2262 sp003517965	80.405	82.696	2.375	1.87002	2	Species
YA12-FULL-51-18 sp001800245	93.255	93.5959	1.685	1.5208	2	Species
2-12-FULL-37-34 sp001801495	89.93	91.7385	1.74	0.234781	1	Species
2-12-FULL-42-10 sp001801625	84.09	92.9513	2.33	2.30388	1	Species
2-12-FULL-35-11 sp001803185	92.93	93.6188	4.78	5.54172	1	Species
GWC2-42-7 sp001803645	69.48	68.5322	0.97	1.15031	1	Species
GWC2-57-13 sp001805055	82.2367	74.8046	1.57333	0.803152	3	Species
2-01-FULL-45-10-A sp001804165	81.87	83.7162	0	0.00590116	1	Species
Neisseria mucosa_A	99.7185	99.9937	0.232308	0.0262643	13	Species
UBA10122 sp001817215	81.1667	95.1507	0	0.0387831	3	Species
O2-12-FULL-44-13 sp001817765	55.235	84.3403	0	0.94322	2	Species
XYD1-FULL-40-9 sp001818015	66.53	96.8916	0.155	0.245032	2	Species
XYC2-FULL-38-9 sp001818355	75.5867	93.842	2.70667	2.42751	3	Species
02-FULL-45-17b sp001819815	62.79	94.3403	1.71	0.461273	1	Species
HO2-43-30 sp001819985	66.045	98.4059	0.31	0.275646	2	Species
2-12-FULL-41-13 sp001821615	66.32	90.7144	0	0.233344	1	Species
GWA2-42-14 sp000998135	63.3667	92.9294	0.31	1.0467	3	Species
01-FULL-45-34b sp001822675	53.6733	90.438	0.283333	0.241665	3	Species
UBA5004 sp001825155	67.8	94.9952	0	0.671935	2	Species
Trichloromonas sp001825565	89.78	79.2456	0.65	0	1	Species
Rhodoferax sp001871515	88.615	84.4639	1.06	0.323423	4	Species
Pseudanabaena sp001873375	98.58	99.9886	0.24	0	1	Species
CG2-30-66-27 sp001873935	93.875	95.377	0.925	0	2	Species
Nitrobacter sp001897285	97.68	96.4247	1.59	1.09556	1	Species
43-37 sp001897475	95.7	99.2937	0	0	1	Species
UBA9655 sp001897795	82.22	98.6646	1.09	1.53536	1	Species
Microbacterium sp001898315	98.075	97.8132	1.395	0.0431778	2	Species
Paludisphaera sp001898385	99.61	99.9595	3.59	1.33146	1	Species
Spirosoma sp001898575	100	99.9991	0.89	0.0151491	1	Species
Comamonas_C sp001725255	94.795	99.9983	1.73	0.00905947	2	Species
Paludibacter sp001898935	99.73	99.9777	2.15	0.68114	1	Species
70-18 sp001899585	99.75	98.4049	1.99	0.834887	1	Species
20CM-2-65-7 sp001915025	81.42	80.7459	0	0.00283943	1	Species
3-1-20CM-2-70-9 sp001917735	53.89	44.8064	0	0	1	Species
CAG-353 sp001941135	94.3	86.4627	0	0	1	Species
Desulfuromusa sp002049545	98.71	100	0	0.512779	1	Species
JGIOTU-2 sp002049945	64.38	51.967	0.55	0.0235805	1	Species
UTPLA1 sp002050205	81.08	80.3949	2.75	1.80029	1	Species
Segetibacter sp002050375	92.51	92.2513	1.23	1.09656	1	Species
Palsa-955 sp002050465	62.07	76.5409	0	1.81992	1	Species
Delta-02 sp002067555	60.92	61.6245	0.65	0.206738	1	Species
MVYY01 sp002068215	94.86	89.8887	5.82	4.30242	1	Species
Aquimonas sp002068275	87.07	87.0144	5.9	5.1898	1	Species
UBA733 sp002068375	89.28	77.9676	4.65	5.74405	1	Species
UBA12454 sp002068635	68.43	64.4219	2.65	1.15856	1	Species
JAAZCA01 sp012513515	87.6	96.0839	2.02	0.380069	2	Species
MWCF01 sp002069855	88.76	93.3056	1.12	0.754998	1	Species
MWCH01 sp002069945	72.26	98.9154	0.47	1.39423	1	Species
MWCR01 sp002070095	72.77	100	1.54	1.03422	1	Species
MWDC01 sp002070355	82.6	95.8796	2.59	2.92822	1	Species
MWFF01 sp002071485	92.57	95.2664	6.49	0.907111	2	Species
Nitrospira_F sp002083365	95.85	99.947	3.69	1.00125	1	Species
LUC14-002-19-P2 sp002084115	92.94	94.0688	1.51	0.748248	1	Species
Psychrilyobacter sp002084825	74.34	70.1702	0	0.0522668	1	Species
Mycobacterium attenuatum	99.815	99.9734	1.8225	0.00984294	4	Species
AABM5-125-24 sp002127415	98.9	92.7322	0	0	1	Species
UBA7805 sp002168195	95.33	96.5332	5.75	4.75354	1	Species
TMED62 sp002170595	73.63	81.9322	2.2	0.729286	2	Species
UBA8316 sp002711215	78.495	71.8173	3.115	2.7952	2	Species
TMED165 sp002171035	63.05	51.2167	0	0.703476	1	Species
TMED161 sp002171125	63.64	57.5683	0	0.143853	1	Species
TMED131 sp002689905	69.65	54.9433	0	0.277177	2	Species
UBA868 sp002171735	70.9933	66.9903	2.84667	2.39785	3	Species
Rhizobium yanglingense	76.12	50.5025	2.14	2.66602	1	Species
Mitsuaria noduli	100	100	1.23	0	1	Species
4572-112 sp002254285	69.51	66.6777	1.34	0.280954	1	Species
Sphingorhabdus_B sp002255985	92	93.1588	1.98	1.14273	3	Species
Limnohabitans_A sp002256145	98.85	99.9999	0.5	0.057907	1	Species
Novosphingobium sp002280675	99.29	99.9904	0.68	0	1	Species
Flavobacterium sp002280815	94	87.3633	2.96	0.0431754	1	Species
Sphingomonas sp002281535	98.06	93.0284	0.34	0.0669799	1	Species
Sediminibacterium sp002256765	89.16	89.0109	0.615	0.738735	2	Species
Arctic95D-9 sp002288445	58.8	54.1171	0.68	0.0511473	1	Species
Arctic95D-9 sp002323995	94.87	92.3448	1.51	0.196599	3	Species
UBA997 sp002291945	95.7	94.7743	0.06	0	1	Species
UBA987 sp002292105	83.75	83.0993	2.86	2.22182	1	Species
UBA974 sp002292405	68.905	61.0597	1.015	0.335208	2	Species
UBA964 sp002292945	83.435	83.0237	2.605	3.28051	2	Species
UBA949 sp002293245	71.45	73.9181	0	0.505582	1	Species
UBA935 sp002293525	77.94	82.2858	2.97	0.82796	1	Species
UBA929 sp002293625	77.05	67.7227	1.01	1.04062	1	Species
GCA-2721815 sp002721815	82.8167	85.991	1.19	1.64549	3	Species
UBA696 sp002298165	96.94	90.8781	1.45	1.15937	1	Species
UBA668 sp002299395	72.61	60.071	1.28	0.167242	1	Species
Haloferula sp002304315	57.93	71.2573	0	1.46898	1	Species
UBA4179 sp002305015	91.8	83.8604	0.55	0.192716	1	Species
UBA1359 sp002306385	67.33	99.4718	0	0.0486249	1	Species
Spongiibacter sp002306875	96.475	97.0927	0.56	0.448349	2	Species
Rhizomicrobium sp002307725	96.88	95.7735	0	0.239089	1	Species
ISDg sp002311665	95.93	94.4264	0	0.21654	2	Species
Binatus soli	97.385	98.5769	0.84	0	2	Species
HTCC2207 sp002313335	75.95	71.3288	0.37	0.0523544	1	Species
Phocaeicola sp002315285	75.86	79.7292	1.72	0.167578	1	Species
UBA1758 sp002315595	83.86	73.3874	1.45	0.613351	1	Species
UBA1712 sp002317245	74.02	58.5947	1.45	0.0652866	1	Species
Acetoanaerobium noterae	92.305	92.7931	1.575	0.0616656	2	Species
UBA7916 sp002320385	71.11	79.6043	0.58	0.0295598	1	Species
UBA8108 sp002320775	93.28	86.4819	3.23	1.21291	1	Species
UBA1660 sp002320815	96.04	94.6896	4.325	1.62892	2	Species
UBA6398 sp002451695	74.555	70.3322	0.586667	0.34717	6	Species
UBA12086 sp001871445	71.42	94.4195	0.4475	0.0813656	4	Species
UBA2174 sp002327445	95.805	97.9719	1.94	1.25599	2	Species
UBA2184 sp002328745	92.81	89.4477	1.39	0.345217	1	Species
UBA2143 sp002685955	54.83	89.571	0.465	0.520549	2	Species
Gemmatimonas sp002331565	62.8	59.4803	0	0.548787	1	Species
Olsenella_D sp002331575	95.15	86.6597	0.95	1.65418	1	Species
UBA6894 sp002451275	61.41	58.9534	1.745	1.05732	2	Species
Acetivibrio clariflavus	97.635	98.469	1.015	0.190811	2	Species
HTCC2207 sp002334915	88.14	81.4802	0.12	0.00205313	1	Species
Alteromonas hispanica	84.14	90.2689	0.973333	0.24978	3	Species
UBA1844 sp002338615	87.49	91.372	5.19	2.81448	1	Species
TMED48 sp002339165	93.35	91.6454	0.19	0	1	Species
Maridesulfovibrio sp002340305	81.63	78.6658	0.475	0.0337801	2	Species
UBA2487 sp002341815	89.02	82.4345	0	0	1	Species
Acidithiobacillus_A sp002341825	74.24	65.0889	0.03	0.0167116	1	Species
UBA2475 sp002342065	99.52	99.997	2.06	0.318265	1	Species
Prevotella sp002342415	90.71	85.8437	1.36	0.0299109	1	Species
Prevotella sp002353295	97.02	95.2724	0.605	0.0720717	2	Species
Brevundimonas sp002343425	90.51	88.9635	2.685	1.54071	2	Species
UBA2391 sp002343825	89.25	91.641	3.38	2.55131	1	Species
UBA2284 sp002345705	80.01	79.9339	1.78	0.665572	1	Species
UBA5202 sp002412795	95.605	96.6497	0.55	0.0515643	2	Species
UBA3015 sp001438005	70.72	59.7315	0.248333	0.0335422	6	Species
V9D3004 sp002349525	89.445	86.8736	1.225	0.931755	2	Species
CAG-1782 sp002349735	79.76	80.1704	1.34	0.491469	2	Species
Treponema_D sp002350445	81.63	71.6682	0.525	1.15676	2	Species
UBA2796 sp002352035	93.64	80.4959	4.55	3.2327	1	Species
UBA2780 sp002352345	99.06	99.9974	1.05	0	1	Species
UBA2772 sp002352545	70.96	98.6288	3.96	7.61014	1	Species
UBA1711 sp002354035	92.005	93.5146	0.855	0.112469	2	Species
Comamonas sp002472915	96.2	96.6941	1.376	0.040806	5	Species
Martelella mediterranea	96.0633	97.4977	2.65333	0.340294	3	Species
Yaniella sp002358975	84.01	84.5048	0.36	0.98343	1	Species
UBA3379 sp002359025	67.77	79.163	0.94	0.00447853	1	Species
UBA2658 sp002359425	85.52	75.6504	0.06	0.0474775	1	Species
Caproiciproducens sp002359465	84.11	84.9904	2.91	1.65638	1	Species
UBA2632 sp002359825	90.09	77.7975	0.73	0	1	Species
Stenotrophomonas sp002359895	99.17	99.859	0.69	0	1	Species
UBA3362 sp002360455	93.23	94.8488	0	0.00692047	1	Species
CAG-110 sp002493965	86.085	78.8831	0.778333	0.334459	6	Species
UBA1067 sp002363575	74.13	70.0646	1.72	0.272879	1	Species
Halomonas sp002364315	99.515	99.9972	0.805	0.10367	2	Species
UBA4765 sp002365175	94.6387	94.6614	0.50125	0.00293056	8	Species
UBA3085 sp002366545	97.73	96.2896	0.91	0.00307665	1	Species
UBA1181 sp002310215	91.62	90.2728	0.805	0.0278833	2	Species
UBA1177 sp002310995	73.315	73.9638	2.1	0.574993	2	Species
F23-D06 sp002311645	85.79	83.4129	1.54333	0.63158	3	Species
UBA3084 sp002367335	84.17	83.8328	1.94	3.51542	1	Species
Acetatifactor sp002368865	53.69	63.9467	0	0.345192	1	Species
UBA1067 sp002371135	81.56	85.3197	1.38	0.300257	1	Species
UBA2866 sp002371235	61.03	97.3212	0.85	0.0455987	1	Species
UBA1232 sp002372015	89.19	85.8111	0.48	0.0144476	1	Species
RUG572 sp002373695	84.12	93.3793	1.38	2.00424	1	Species
AC2028 sp002373975	89.85	81.4095	1.93	0.0518491	1	Species
Pacificimonas sp002375465	99.57	99.9998	0.43	0.0847689	1	Species
UBA3574 sp002375935	86.8275	85.9452	0.4225	0.145818	4	Species
UBA3496 sp002377645	94.81	89.7049	5.18	3.94997	1	Species
Acidovorax delafieldii_A	95.14	99.9671	0	0.00164045	1	Species
UBA3439 sp002378605	80.83	78.4512	0.85	0	1	Species
Empedobacter falsenii_A	95.1912	93.9573	0.28125	0.375009	8	Species
MedAcidi-G2A sp002295705	71.8325	72.9251	2.335	0.891762	4	Species
UBA3478 sp002381155	90.295	84.2381	1.115	0.585946	2	Species
UBA2252 sp002382605	82.955	80.6094	0.5925	1.46877	4	Species
UBA9320 sp002384205	75.4	76.2947	1.575	0.615917	2	Species
Alcanivorax gelatiniphagus	97.87	93.1565	0.56	0	3	Species
DTU072 sp001512685	91.8033	93.3403	0	0.136077	3	Species
UBA4582 sp002386885	63.12	62.9355	1.98	0.520357	1	Species
Amylibacter sp002387535	84.83	78.904	3.29	2.23671	1	Species
SHAN690 sp002389645	97.8	97.0455	5.56	3.77831	2	Species
UBA981 sp002292285	96.625	98.0941	3.41	0.958351	2	Species
UBA4441 sp002390425	94.49	92.1007	0	0.0444204	1	Species
UBA4592 sp002390705	81.71	82.0567	0.36	0.794821	3	Species
UBA4416 sp002390745	99.05	99.9401	2.65	0.108759	1	Species
Panacibacter sp002390845	98.52	98.5903	0.25	0.000407639	1	Species
Bavariicoccus seileri	82.83	79.0638	0.183333	0.0365735	3	Species
Prevotella sp002393705	50.86	58.6356	0	0.00347759	1	Species
RF16 sp002394335	83.85	85.0372	0.763333	0.697275	6	Species
Lachnospira sp002394205	83.0467	80.4545	1.61	0.343762	3	Species
Firm-04 sp002395085	96.55	90.0806	1.03	0.714462	1	Species
SFFH01 sp002395225	92.77	91.7908	2.4	1.93985	1	Species
Syntrophaceticus sp002397275	90.95	91.7575	1.74	0.891696	1	Species
UBA4874 sp002399435	89.02	88.0601	1.61	0.0901085	1	Species
GCA-2400975 sp002400975	61.21	68.9604	0.86	0.0937576	1	Species
Ghiorsea sp002401135	64.83	50.7935	1.31	0	1	Species
GCA-2401155 sp002401155	64.94	69.09	2.41	1.71251	1	Species
GCA-2401785 sp002401785	82.02	89.5665	0.37	1.00311	1	Species
Youngiibacter sp002428605	79.7067	82.9499	2	0.563028	3	Species
Sulfurovum sp002742845	90.84	91.5707	0.953333	0.375592	3	Species
UBA4781 sp002403105	70.22	78.3048	1.82	0.0420778	1	Species
UBA4742 sp002403895	78.6	76.3469	3.92	1.29788	1	Species
UBA6857 sp002438505	89.5433	86.9846	1.37667	0.0487632	3	Species
RC9 sp002439095	81.67	78.6498	0.73	0.705867	5	Species
UBA4636 sp002405915	83.8	87.4248	0.49	0.00952966	2	Species
UBA4665 sp002413835	64.35	98.2507	0.465	0.321502	2	Species
UBA5342 sp002408065	95.89	91.3255	1.08	0	1	Species
UBA10939 sp002408385	84.28	91.0947	0.67	0.450036	1	Species
UBA5239 sp002408885	79.965	81.7788	1.52	1.2744	2	Species
Caprobacter sp002409585	80.5025	75.7993	0.1675	0.211728	4	Species
UBA5389 sp002409965	89.2917	85.4688	1.86167	0.296794	6	Species
UBA5201 sp002412775	92.435	95.7776	2.48	1.6921	2	Species
Zemynaea sp002413145	75.16	66.4177	0.46	0.0181912	1	Species
Kaistella sp002415135	100	99.9765	1.47	2.38111e-06	1	Species
UBA4068 sp002419055	91.94	94.3667	0.7	0.301936	1	Species
UBA2289 sp002419445	90.67	90.4348	0	0	1	Species
Syntrophus aciditrophicus	88.03	92.9641	1.94	0.643317	2	Species
46-80 sp002418775	85.4	91.3247	1.01	0.0223807	2	Species
Flavipsychrobacter sp002421685	99.01	100	0.49	0.0945669	1	Species
UBA2284 sp002422045	84.53	77.7949	0.44	0.515339	1	Species
UBA6161 sp002422315	91.26	88.9102	0.55	0.25284	1	Species
Methylovulum sp002422395	99.56	99.9614	0.66	0	1	Species
Sulfurimonas sp002452425	63.075	56.0507	0	0.0143866	2	Species
Polymorphobacter sp002423025	89.94	86.8185	1.74	0.934587	1	Species
UBA1433 sp002423395	83.84	87.0925	0.7	0.347755	1	Species
T78 sp002423495	86.84	90.6139	4.55	0.803225	1	Species
UBA5518 sp002396625	74.204	78.7414	0.754	0.987525	5	Species
BN30871 sp002424475	99.59	99.7994	0	0.0410375	1	Species
UBA5623 sp002424495	83.26	80.7533	2.47	2.89636	1	Species
UBA2017 sp002335425	93.27	97.5908	1.16	0.0154425	4	Species
UBA5499 sp002426275	75.8	76.9833	2.4	0.435365	1	Species
UBA5444 sp002426575	74.395	61.2579	0.405	0.0341571	2	Species
UBA1547 sp002427805	63.65	90.6261	0	0.762295	1	Species
UBA4729 sp002413865	60.5833	87.5114	0	0.0226277	3	Species
UBA6126 sp002428295	80.36	88.4577	4.46	2.61821	1	Species
Flavobacterium sp002428305	97.38	93.4633	0.18	0	1	Species
DTU024 sp002428405	56.36	44.1458	0	0.0460319	1	Species
Senegalimassilia sp002431805	88.25	81.87	5.22	1.94825	1	Species
UBA5852 sp002432195	91.54	89.596	6.16	1.01501	1	Species
Nitratidesulfovibrio sp000226255	96.334	95.0914	0.888	0.139992	5	Species
UBA5868 sp002432555	66.57	54.1747	1.46	0.263437	1	Species
Anaerocolumna sp002434335	91.75	84.5568	3.86	2.37466	2	Species
UBA6532 sp002434805	60.405	94.5276	0.56	1.00899	2	Species
UBA6491 sp002436505	72.63	73.8745	0.98	0	1	Species
UBA6414 sp002438545	65.33	70.3076	0	0.0708198	1	Species
Dialister sp002439665	76.78	77.9793	1.11	1.14431	1	Species
Zag111 sp002438405	85.4067	92.6509	2.04333	0.927474	3	Species
UBA6263 sp002441085	61.6	91.8802	1.72	1.93216	1	Species
UBA6807 sp002441265	95.805	99.9496	3.13	2.18605	2	Species
UBA6249 sp002441305	59.14	71.6222	1.08	0.00891461	1	Species
UBA6235 sp002441525	89.35	80.4526	2	1.94653	1	Species
CAG-194 sp002441865	76.27	69.3211	1.295	0.0284558	2	Species
UBA6984 sp002450015	71.79	74.9867	1.03	0.0987763	1	Species
UBA6921 sp002450895	88.95	86.6598	3.31	0.100856	1	Species
Ruminiclostridium_E sp002437415	93.4567	94.0828	1.32333	0.533655	3	Species
UBA6808 sp002452695	81.025	80.5778	1.98	1.16298	2	Species
UBA6777 sp002731275	96.4667	91.4844	7.38333	3.9414	3	Species
UBA6729 sp002454015	77.255	84.7333	0.045	0.0592202	2	Species
UBA4572 sp002387725	67.5329	58.355	0.501429	0.400569	7	Species
Acinetobacter sp002455755	86.585	79.6017	3.625	2.86558	2	Species
MED-G13 sp002457735	63.29	70.7515	0.33	0.0535938	1	Species
UBA7396 sp002470645	78.54	96.7712	1.12	0.864842	1	Species
F23-B02 sp002472405	87.48	89.3741	3.275	2.09914	4	Species
UBA7597 sp002474405	86.39	83.0929	1.21	0.320907	1	Species
Brevundimonas sp002479495	99.83	99.9842	0.32	0	1	Species
Aquirufa sp002479785	72.4	69.4383	0.075	0.00674027	2	Species
Dysgonomonas sp002482385	97.27	99.5008	0.55	0	1	Species
UBA7692 sp002482725	95.87	90.9956	2.46	0.445623	1	Species
Lactococcus sp002492185	97.575	99.8563	0.7825	0.0945675	4	Species
COE1 sp002490665	95.12	95.7304	2.01	1.21735	2	Species
UBA3263 sp002490725	83.17	78.0901	1.00333	0.229192	3	Species
CAG-485 sp002361155	67.9133	66.5653	0.518333	0.34056	6	Species
CAG-56 sp002361955	94.062	91.7283	2.334	0.5429	5	Species
UBA11996 sp002500485	89.77	92.5898	2.97	2.83214	1	Species
Marinobacter_A sp002717955	93.445	93.6099	1.26	0.730121	4	Species
Pseudoalteromonas sp002684115	89.75	85.0315	0.96	0.979627	5	Species
Arsukibacterium sp002364615	98.4	99.9719	0.855	0.229107	2	Species
GCA-2710765 sp002710765	59.095	58.3971	0.55	1.11172	2	Species
TMED26 sp003280605	86.805	89.5145	1.635	1.00657	4	Species
SAR86A sp002690725	62.66	78.3712	0.44	0.534024	2	Species
Rubripirellula sp002690925	88.6	94.4868	4.71	5.88306	1	Species
Luminiphilus sp002691565	69.53	81.6493	0.746667	1.9813	3	Species
GCA-2692065 sp002692065	86.81	83.4751	6.09	6.17183	1	Species
Gramella flava	94	91.9978	2.015	0.922383	2	Species
UBA11791 sp002714255	71.35	73.8363	3.965	3.10242	2	Species
SCGC-AAA003-L08 sp002701525	70.48	74.0068	0.94	2.03651	2	Species
UBA7446 sp002698745	78.11	75.1075	2.92	2.2181	1	Species
UBA721 sp002698965	87.53	84.2611	1.185	1.61039	2	Species
TMED6 sp002701185	62.31	71.0894	1.65	1.5369	1	Species
MED-G14 sp002702385	67.55	66.0078	2.21	1.23267	1	Species
GCA-2702655 sp002702655	97.7	96.9867	5.17	1.88463	1	Species
UBA9145 sp002172295	71.7	78.8268	3.88	2.28753	2	Species
GCA-002718655 sp002698235	77.025	77.1895	1.65	3.46649	2	Species
TMED23 sp002168115	92.81	91.4126	3.86	2.35042	2	Species
GCA-2707185 sp002707185	69.36	71.0003	2.97	6.77391	1	Species
UBA7326 sp002708305	78.885	73.8556	1.925	2.08668	2	Species
SAT2750 sp002708345	56.03	44.5562	0	2.2398	1	Species
GCA-2708415 sp002708415	67.97	73.0851	0	0.0687958	1	Species
UBA11996 sp002708495	66.17	55.6685	0.99	1.27066	1	Species
GCA-002708715 sp002708715	86.81	89.4998	4.4	4.06242	1	Species
MedAcidi-G3 sp002708935	95.73	92.3492	4.7	1.89654	1	Species
Pseudohoeflea sp002709005	65.28	83.5035	0	0.875078	1	Species
GCA-002694895 sp002711005	87.225	84.6562	0.99	2.585	2	Species
GCA-2711925 sp002711925	85.03	89.9085	2.79	3.51371	1	Species
MedAcidi-G2A sp002712325	79.755	76.0331	1.71	0.90398	2	Species
UBA1494_A sp002713165	70.41	65.9985	0	0.00695727	1	Species
GCA-002728675 sp002714125	73.05	76.7689	2.41	3.49443	1	Species
Pacificitalea manganoxidans	90.7267	91.1194	2.34667	1.18215	3	Species
GCA-2716485 sp002716485	56.32	58.7831	0.85	0.152619	1	Species
TCS55 sp002716525	71.23	73.3993	2.01	2.7187	1	Species
GCA-2693335 sp002724895	84.1667	85.0934	3.42	3.0932	3	Species
UBA974 sp002717605	58.67	58.6258	1.61	0.0274733	1	Species
PBBK01 sp002717685	63.79	59.8269	1.72	3.02195	1	Species
Roseovarius sp002720475	85.47	85.0677	3.43667	0.580379	3	Species
UBA8687 sp002721515	66.85	70.8705	1.71	3.50075	1	Species
UBA8337 sp002721725	87.995	84.4983	0	0	2	Species
UBA8366 sp002722095	85.03	79.9647	3.915	5.42404	2	Species
UBA8079 sp002722515	84.38	82.4678	1.3	1.3643	1	Species
UBA11889 sp002719135	72.57	80.4443	2.53667	0.199824	3	Species
UBA8438 sp002726085	86.61	89.4454	6.63	3.84694	1	Species
GCA-2726415 sp002726415	86.59	79.2292	1.83	0	1	Species
Arctic95D-9 sp002726915	97.11	92.1446	3.925	1.95601	2	Species
UBA8110 sp002726945	78.52	76.6388	1.52	1.38742	2	Species
UBA2968 sp002727195	86.7133	88.1148	2.22	4.00802	3	Species
UBA9145 sp002729315	84.32	88.4826	1.22	0.946297	1	Species
UBA9145 sp002731775	84.5475	86.7415	0.6475	0.669261	4	Species
NORP110 sp002732955	78.41	75.8661	2.73	1.54384	1	Species
GCA-002733105 sp002733335	90.99	88.0198	1.44	0.0107306	1	Species
Robiginitomaculum_A sp002733385	91.36	92.7279	1.37	0.523987	1	Species
Brumimicrobium sp002734085	100	99.8513	0.54	0.0151934	1	Species
UBA966 sp002737585	64.205	65.4574	0.455	1.58581	2	Species
UBA955 sp002737705	91.545	94.2717	2.74	1.39365	2	Species
Sulfurospirillum_A sp002742765	83.08	79.6459	1.68667	0.0381309	3	Species
UBA9320 sp002746305	96.67	100	0	4.20134e-05	1	Species
Granulosicoccus sp002746645	75.6	84.1227	1.34	0.0032618	1	Species
GCA-2747325 sp002747325	73.04	74.4218	0.15	0.0349031	1	Species
Desulforhopalus sp002747825	66.67	56.9203	0	0	1	Species
Marinosulfonomonas sp002748285	91.73	95.9349	1.14	2.25048	1	Species
UBA2206 sp002772115	68.15	97.324	0	0.0307994	1	Species
UBA2170 sp002772815	76.15	89.4648	0.92	1.32558	1	Species
1-14-0-10-45-20 sp002773335	83.91	99.3049	0	0.00328874	1	Species
0-14-0-10-38-17 sp002774085	64.11	80.6511	0	0.046036	1	Species
UBA11717 sp002774875	67.52	100	0	0.000240391	1	Species
0-14-0-80-59-12 sp002779395	91.53	92.2913	3.02	0.0616668	1	Species
0-14-0-80-60-11 sp002779455	75.18	74.3426	0.65	0.0126083	1	Species
UBA1568 sp002782305	63.9933	94.7185	0.385556	0.374181	9	Species
Mariprofundus sp002791575	90.4425	91.3336	0.9525	0.329081	4	Species
CG2-30-53-67 sp001873285	89.1767	91.6698	2.29833	4.40222e-05	6	Species
GCA-002784865 sp002788395	62.085	95.1135	0.2475	0.173425	4	Species
CG1-02-37-22 sp002785215	63.59	85.2698	0.5775	0.323366	4	Species
GCA-2786165 sp002786165	94.51	99.8104	0.58	0.318586	1	Species
UM-FILTER-36-13 sp002787405	68.98	97.3312	1.65	1.30733	3	Species
1-14-0-10-42-12 sp002787695	73.8	94.1176	1.12	1.14845	1	Species
UBA4207 sp002787775	92.2433	96.5297	0	0.172067	3	Species
CG1-02-43-31 sp002788675	63.5725	99.3181	2.58	0.850074	4	Species
GCA-00278855 sp002788855	69.31	98.8877	1.155	0.877481	2	Species
UM-FILTER-63-12 sp002789955	83.87	92.8786	4.89	1.34109	1	Species
UM-FILTER-36-11 sp002781265	69.405	94.7755	1.1925	1.96244	4	Species
UBA1450 sp002792315	73.04	98.5086	2.25	2.51197	1	Species
UM-FILTER-38-24 sp002792535	78.465	94.9027	1.06	0.571171	2	Species
CG1-02-64-396 sp001872725	94.0667	94.4445	0	0.0775184	3	Species
PFEM01 sp002793635	54.43	79.1174	0	0.00287912	1	Species
GCA-002840015 sp002839995	96.81	93.1484	0.89	0	1	Species
UBA5209 sp002840365	79.86	97.9516	0	0.278661	1	Species
HGW-15 sp002840535	93.96	94.0846	2.845	3.64888	2	Species
Smithella sp002840555	96.45	98.744	0.97	0.238392	1	Species
UBA2286 sp002841295	95.26	92.0811	1.75	0.745725	1	Species
Petrocella sp002841435	85.82	82.4538	6.08	3.62002	1	Species
UBA2658 sp002841545	96.31	95.8567	0.67	0.333359	1	Species
GCA-002841655 sp002841655	59.9	83.1537	0.11	0	1	Species
HGW-17 sp002841905	61	65.8712	1.61	1.08956	1	Species
UBA6140 sp002842135	83.66	78.0138	6.48	6.54563	1	Species
Azonexus sp002842145	94.18	90.7622	0.36	0.0478119	1	Species
Erythrobacter sp002842735	96.69	97.9765	0.46	0.299218	2	Species
Erythrobacter sp002842925	94.94	93.2954	2.18	0	1	Species
GCA-2862225 sp002862225	85.74	86.0471	1.15	0.715254	1	Species
Mycobacterium sp002863225	100	99.9974	0.29	0.721747	1	Species
BM714 sp002869095	92.13	85.7486	3.9	0.911678	1	Species
SZUA-401 sp002869605	93.44	89.8349	7.74	7.03761	1	Species
HRBIN39 sp002898955	73.71	68.651	1.66	0.0790586	1	Species
Hyphomicrobium sp002928955	95.43	97.3563	1.51	0.0107459	1	Species
Casp-alpha2 sp002938315	85.565	84.7372	0.505	0.0111353	2	Species
HCM1 sp002995645	83.88	87.1699	1.83	0.00214132	1	Species
QS-8-64-10 sp003022535	61.22	56.7285	0	0.103193	1	Species
M10-OD1-1 sp003056145	67.08	95.4022	0	0.00836524	2	Species
FEB-22 sp003105195	78.45	81.2825	3.46	2.62439	1	Species
Methylosinus sp003105285	88.08	86.7367	0.52	0.191229	1	Species
NAK19 sp003130835	90	95.7395	6.09	1.76536	1	Species
Bog-209 sp003131315	96.265	95.094	2.135	2.72371	2	Species
RAAP-2 sp003131665	88.72	73.0692	5.41	1.45654	1	Species
Palsa-513 sp003132505	85.67	81.9654	1.24857	0.567689	7	Species
Palsa-89 sp003132905	72.97	68.9848	1.84	1.94022	1	Species
PALSA-911 sp003133265	88.31	77.9701	2.2	0.961098	1	Species
RAAP-2 sp003133685	88.5067	81.6329	2.11667	1.03015	3	Species
Phenylobacterium sp003136395	93.85	89.5483	3.38	0.235826	1	Species
Palsa-465 sp003137075	96.78	85.7224	1.85	2.24199	1	Species
Palsa-1188 sp003160265	85.8833	86.3312	0.263333	0.0128576	3	Species
Palsa-1150 sp003139415	84.75	82.482	1.51	0.566425	1	Species
UBA11358 sp003139955	87.315	73.5586	2.87	0.391394	2	Species
Sulfotelmatobacter sp003166855	88.83	86.8388	3.54333	3.25137	3	Species
Fen-1077 sp003141235	86.165	74.9637	3.1	1.78841	2	Species
LD21 sp003141415	92.3	79.6583	3.33	2.49466	1	Species
Bog-1340 sp003142075	79.52	98.247	0	0.175489	2	Species
FEN-1160 sp003142835	86.03	82.5259	1.61	0.236173	1	Species
Aquiluna sp003149555	94.59	98.8322	0.12	0.0392849	1	Species
Palsa-883 sp003151425	93.09	86.6091	3.58	2.4055	2	Species
PALSA-1353 sp003153655	89.6	81.2713	2.27	1.57658	1	Species
RBG-13-68-16 sp003158745	89.026	83.5221	2.222	0.153392	5	Species
Fen-1039 sp003141955	83.1	76.5776	2.78	0.698139	2	Species
Fen-1137 sp003155465	80.5	63.1247	4.19	3.06889	1	Species
Fen-1245 sp003157095	76.975	68.9062	4.4	0.494833	2	Species
Bog-752 sp003157715	76.61	68.5327	3.3	1.71655	1	Species
Cybelea septentrionalis	98.8	92.8113	0	0.301345	1	Species
Fen-1273 sp003157485	92.575	95.2043	4.915	0.417106	2	Species
FEN-1173 sp003158755	78.63	72.5558	0.17	0.0552539	1	Species
Bog-564 sp003139255	86.965	78.0327	1.7325	0.446152	4	Species
Bog-209 sp003139995	93.5233	92.6809	1.99167	1.03219	6	Species
BOG-930 sp003164455	77.94	67.6513	2.99	1.07228	1	Species
BOG-933 sp003165295	88.89	80.3787	2.46	1.19481	1	Species
Palsa-948 sp003164895	88.955	88.6604	0.795	0.0252745	2	Species
PPGL01 sp003173915	51.54	52.6969	0.99	0.722417	1	Species
Prochlorococcus_A sp003209585	85.28	85.4923	0.36	0.00218101	1	Species
Prochlorococcus_A sp003210825	69.36	69.6244	0	0.0351113	1	Species
AG-422-B15 sp003213515	81.93	83.9579	0	0.0169628	2	Species
Prochlorococcus_A sp003214975	73.91	73.5196	0	0.0600043	1	Species
Prochlorococcus_B sp003215315	67.75	66.5516	0	0.313933	1	Species
AG-409-B13 sp003216035	72.55	70.3014	0	0	1	Species
Prochlorococcus_A sp003216795	89.18	94.1719	0	2.68477e-06	1	Species
Prochlorococcus_B sp003216975	90.81	91.5951	0	0.0518735	1	Species
AG41 sp003220855	86.34	75.0494	6.14	2.84722	1	Species
20CM-2-65-7 sp003220955	85.14	71.0802	1.83	1.66964	1	Species
20CM-2-65-7 sp003221075	88.56	80.3872	1.1	0.0159201	1	Species
AR31 sp003221615	86.47	92.0737	4.49	1.52034	1	Species
20CM-2-65-7 sp003221895	98.9	94.9007	3.3	1.87022	1	Species
AA29 sp003222295	75.52	73.3305	4.27	0.41133	1	Species
UBA7541 sp003223215	94.6633	93.7293	3.13667	0.417102	3	Species
UBA7541 sp003224075	78.19	74.5651	1.71	0	1	Species
UBA7541 sp003225295	90.27	86.7425	2.094	0.997818	5	Species
SZUA-224 sp003229375	89.69	92.6392	0.43	0.0484929	1	Species
SZUA-147 sp003230015	68.12	72.9027	3.07	0.267663	1	Species
SZUA-124 sp003230965	70.22	94.4663	1.12	0.0139858	1	Species
SZUA-5 sp003233535	77.9	70.1537	2.67	0.0272413	1	Species
Sphingomonas taxi_A	83.25	80.192	6.64	2.92899	1	Species
Agrobacterium fabrum_A	78.61	84.677	0	0.0305857	1	Species
Arenimonas sp003241895	99.54	99.3541	0.8	0.000907028	1	Species
Palsa-465 sp003244035	87.34	80.6539	6.7	5.44173	1	Species
SZUA-442 sp003235475	97.61	95.038	4.96	0	2	Species
SZUA-430 sp003246795	58.98	60.6288	1.52	0.115582	1	Species
SZUA-336 sp003247575	71.86	74.2791	1.94	1.55567	1	Species
Pseudanabaena sp003249035	97.09	95.8298	0.71	0.42479	1	Species
Propionivibrio sp003249625	89.96	87.4701	4.11	4.01823	1	Species
SZUA-575 sp003249645	80.16	82.908	2.41	1.84006	1	Species
UBA11579 sp003250455	83.84	77.5485	2.91	0.74549	1	Species
SZUA-582 sp003251015	86.68	91.8992	2.5	0.756226	1	Species
UBA6898 sp003252075	94.09	97.681	5.23	2.32675	2	Species
UBA6984 sp003258725	89.4567	97.2578	1.13667	1.13046	3	Species
AG-363-N16 sp003278305	64.9	70.813	0	0	1	Species
Prochlorococcus_A sp003278735	74.37	76.0057	0	0.00401799	2	Species
TMED112 sp003278815	69.54	86.3601	0	0.000110418	2	Species
Prochlorococcus_A sp003279005	89.27	86.1566	0	0.0520608	1	Species
Prochlorococcus_B sp003279455	65.62	66.3791	0	0.273357	1	Species
Pelagibacter sp003279775	84.46	81.4269	0	0.0562178	1	Species
Pelagibacter sp003281045	71.43	72.3495	0.95	0.00239114	2	Species
Prochlorococcus_A sp003281715	74.67	75.7161	0.14	0.0546216	1	Species
UBA1858 sp002338385	76.585	83.5501	0.76	0.000630062	2	Species
Silvanigrella cienkowskii	91.19	97.5032	0	0.439037	1	Species
Mailhella sp900541395	91.455	90.8997	1.9	2.52505	2	Species
SZUA-229 sp003349885	99.53	99.9983	1.06	0.00536319	1	Species
PIWD01 sp003354005	85.56	95.8963	0.29	0.427726	1	Species
Glo-13 sp003354025	93.64	90.9308	6.39	2.24897	1	Species
SCADC1-2-3 sp003445555	72.59	68.5303	1.34	0.0102924	1	Species
Brevundimonas sp002386585	75.92	73.3191	0.4	0.0538668	2	Species
Maribacter dokdonensis	95.82	95.6757	1.40889	1.12786	9	Species
UBA8649 sp003447535	77.5	78.4986	1.89	0.47967	1	Species
MB11C04 sp003448565	68.77	68.8155	1.62	1.01538	1	Species
Bellilinea sp003448875	71.03	61.0418	2.83	0.823027	1	Species
UBA2868 sp002368575	77.165	69.7906	1.255	0.116708	2	Species
TMED14 sp003451355	67.65	59.1488	1.08	0.00910748	1	Species
Lenti-01 sp003451935	65.52	57.9388	2.03	0.118299	1	Species
UBA6120 sp002422535	86.982	76.2363	0.256	0.140655	5	Species
UBA1573 sp003452275	65.97	62.3749	1.3	0.0655595	1	Species
UBA9042 sp002726535	63.87	64.6322	0.335	0.557573	2	Species
JJ008 sp002342205	83.005	83.7805	1.86	0.967848	4	Species
Eubacterium_F sp003453515	63.03	56.388	1.72	0.360243	1	Species
UBA9848 sp003454065	69.7	63.7504	3.79	0.606965	1	Species
UBA11682 sp003455945	77.4	68.5741	2.43	1.25494	1	Species
UBA10646 sp003456175	80.51	74.1776	1.48	0	1	Species
UBA11574 sp003486165	68.18	59.4032	2.76	1.09535	1	Species
UBA11373 sp003486285	64.4	69.3745	1.28	0	1	Species
UBA12463 sp000992695	81.995	100	0.495	1.27719	2	Species
UBA8905 sp002402795	82.38	83.3916	0.805	0.0840045	2	Species
UBA8901 sp002403115	78.245	76.9926	0.915	0.0696313	2	Species
UBA11940 sp003503945	72.16	64.7827	0.74	0.0216984	1	Species
UBA10166 sp001799695	87.175	83.9858	3.56	3.45066	2	Species
UBA2185 sp003508565	73.625	77.8802	2.745	3.39815	2	Species
Acholeplasma_C brassicae	67.82	48.8507	0	0	1	Species
UBA11153 sp003511885	92.04	93.0012	0.44	0	1	Species
Muricauda sp002711825	80.2333	77.2624	3.61333	3.17385	3	Species
Glutamicibacter ardleyensis	94.0633	95.7587	0.546667	0.3179	3	Species
UBA9659 sp002694945	70.5967	76.1671	3.02667	2.02914	3	Species
Streptomyces sp003519485	76.64	78.1947	3.95	4.04539	1	Species
UBA9722 sp900315015	80.114	72.0946	0.206	0.185099	5	Species
Massilia sp003520365	78.26	73.719	0.82	0.0208436	1	Species
UBA1259 sp003523255	92.14	93.7483	0.81	0.997411	1	Species
UBA8639 sp003523945	78.36	77.0438	4.63	5.0207	1	Species
UBA11490 sp003524095	66.49	96.686	0.525	0.553578	2	Species
UBA5691 sp002694885	89.35	86.7499	1.63	0.023466	2	Species
UBA6929 sp002448815	79.06	80.9901	1.10667	0.211061	3	Species
Sediminibacterium sp003526435	75.68	65.1621	0.16	0.0227483	1	Species
Oleispira sp002708475	72.765	73.4711	0.805	0.229123	2	Species
Providencia sp003533305	99.46	99.9992	0	0	1	Species
CAG-273 sp003534295	79.47	99.5853	1.16667	1.77193	3	Species
UBA5745 sp002435905	77.1267	82.7208	1.79	2.50681	3	Species
T1SED10-26 sp003550445	62.1	57.1668	1.55	0.0115698	1	Species
Halomonas sp003553625	74.6175	75.2229	1.6925	0.358907	4	Species
B1SED10-74M sp003553895	75.395	78.7825	1.865	2.18989	2	Species
B1SED10-173 sp003551865	86.42	83.5802	1.6	3.37064	1	Species
PUPG01 sp003552075	85.99	86.305	0.95	0.427103	1	Species
T1SED10-84 sp003553485	94.735	94.3187	0.66	0.246238	2	Species
PWGO01 sp003554525	92.77	94.9428	5.3	2.84764	1	Species
PWHG01 sp003554785	67.5	83.1566	0.56	0.345268	1	Species
SW132 sp003555185	77.37	69.4163	5.46	1.24465	1	Species
PWLA01 sp003562075	79.27	77.4051	3.62	1.96021	2	Species
PXAP01 sp003556985	65.05	67.1876	2.41	0.489398	1	Species
Alkalicoccus sp003560495	77.585	67.666	0.33	0.119496	2	Species
SKNL01 sp007133995	83.9	74.9581	3.175	0.718403	2	Species
PWXP01 sp003561895	89.655	86.591	2.3	2.8466	2	Species
SLTB01 sp007122315	81.9675	86.5986	2.2675	0.567859	4	Species
T3Sed10-241 sp003565555	96.64	96.5545	0.27	0.00941332	2	Species
PXBB01 sp003565735	83.03	84.8463	2.22	0.765178	2	Species
WN38 sp003566795	92.91	87.8161	6.42	1.75206	1	Species
T3Sed10-140 sp003567005	84.29	87.2144	4.08	0.853604	1	Species
PUOA01 sp003567395	82.366	81.1715	2.092	0.545923	5	Species
Wenzhouxiangella sp003567685	97.64	97.8128	2.11	0.2081	1	Species
UBA2664 sp007123985	84.83	79.5359	2.03	0.781064	2	Species
BACL27 sp003569125	76.75	72.9689	1.28	0.028605	1	Species
Methylopumilus planktonicus	80.73	73.0194	0.43	0.000239633	1	Species
PLA5 sp003576845	97.6	99.9386	0	0.260365	1	Species
SCN-69-89 sp003577305	91.315	91.1255	1.4225	1.08692	4	Species
OXYD1-FULL-39-9 sp003599255	66.93	94.4912	1.72	1.00485	1	Species
SURF-37 sp003599755	68.62	100	0	0.320237	1	Species
UBA1546 sp003599795	70.45	74.2759	1.82	2.60466	1	Species
UBA2779 sp003644105	86.095	78.8825	2.215	1.04217	2	Species
UBA12178 sp003641795	88.6	83.4772	0.18	0.559144	1	Species
4484-219 sp003645965	77.77	78.3444	0.55	0.010739	1	Species
B79-G16 sp003647645	64.85	85.7931	0	0.488199	1	Species
SMWT01 sp003650125	89.435	95.1935	3.6	1.89598	2	Species
QPIN01 sp003666385	95.705	99.4884	0.3	0.000341487	2	Species
QWOQ01 sp003669585	91.86	85.0177	0.766667	0.501471	3	Species
UBA969 sp002303765	82.285	81.4281	1.745	0.454002	2	Species
J088 sp003695505	82.49	81.0974	0.05	0	1	Species
UBA11363 sp003695565	84.05	82.3733	3.53	0.276669	1	Species
MEBICO9517 sp003285105	96.57	87.9796	6.09	0.0382056	1	Species
J057 sp003696835	89.76	86.9641	1.91	0.101466	1	Species
Streptomyces altiplanensis	94.97	90.8386	0.47	0.0471196	2	Species
Elainella sp000733415	99.645	99.9958	1.415	1.71955	2	Species
Naka2016 sp003731685	93.61	96.6173	3.28	3.67599	1	Species
UBA1315 sp003820635	92.72	90.6268	7.41	9.73671	1	Species
Zgenome-0002 sp003854985	94.44	93.8892	2.2	0.286497	1	Species
Termititenax aidoneus	81.2	85.7715	2.56	0.295117	1	Species
QNYL01 sp003973375	72.17	63.0573	2.94	0.356031	1	Species
UBA2013 sp003978285	68.91	62.8429	3.19	1.02704	1	Species
Hydrogenothermus sp003978675	93.29	87.8649	0.41	0.00811827	1	Species
Advenella incenata	100	100	0.535	0	2	Species
46-32 sp004173255	97.12	90.3979	2.01	0.0929519	1	Species
Novosphingobium sp004211435	97.43	96.9504	5.54	3.12523	1	Species
Winogradskyella sp002163855	57.92	56.7962	0	0.0105694	1	Species
AG-414-E02 sp004213215	81.05	76.6679	0	0.014501	1	Species
Luminiphilus sp002683395	86.695	85.636	0	0.00539736	2	Species
SGZJ01 sp004213995	76.1	75.7177	0	0	1	Species
Sphingomicrobium sp004282935	88.27	86.1029	3.165	2.33281	2	Species
RDXE01 sp004292755	98.7	99.4451	0.22	0	1	Species
RDXG01 sp004292785	81.16	79.0303	2.22	0	1	Species
RDXZ01 sp004293265	88.695	88.8664	2.665	1.61179	2	Species
UBA953 sp004293385	77.03	70.9491	1.53	0	1	Species
RDZE01 sp004293905	87.66	90.0398	0.67	0.129397	1	Species
SCTM01 sp004297485	97.99	95.2554	1.45	0.010124	1	Species
SCTL01 sp004297495	88.85	79.2072	3.41	0	1	Species
UBA2020 sp004297545	95.59	99.4825	6.67	2.84843	1	Species
Rhodoglobus sp004297555	92.83	91.1803	3.74	0.941218	1	Species
SCTI01 sp004297735	70.83	96.7751	0.93	0.0368363	1	Species
Mycobacterium sp004298145	99.94	99.9871	0.58	0.31663	1	Species
2-02-FULL-66-14 sp004298325	91.96	85.4451	5.56	0.0170447	1	Species
SCPX01 sp004298615	72.52	98.7684	0.99	1.00893	1	Species
UBA5189 sp004298915	79.66	67.9286	5.59	0.0012498	1	Species
Palsa-870 sp004299235	100	96.3784	1.85	0.560835	1	Species
HIMB114 sp002684895	87.39	84.791	2.975	1.96503	2	Species
Castellaniella sp004321985	98.58	99.3131	1.85	0.558428	1	Species
Trinickia sp004322045	100	99.9999	8.62	1.55012	1	Species
N075bin58 sp004356825	84.3667	84.3759	4.03333	0.93118	3	Species
Ideonella sp004359425	88.1	86.217	0.56	0.0254292	1	Species
SORT01 sp004402895	67.61	65.3774	1.1	0.000414033	1	Species
UBA2868 sp004552595	91.48	87.8221	2.86	0.011885	1	Species
SFMI01 sp004556155	94.3367	95.832	1.34667	0.81838	6	Species
CAG-115 sp004554555	92.17	88.622	0.22	0.0860967	1	Species
UBA737 sp900549055	90.4167	91.9401	1.93667	0.647338	3	Species
Eubacterium_T saphenum_A	97.52	94.7291	0.95	0.205859	1	Species
Gemmiger sp900545545	82.6467	84.5234	0.68	0.328631	3	Species
Evtepia sp004556345	85.71	93.1078	1.87	1.14748	4	Species
Firm-11 sp004556545	96.325	89.5718	3.91	1.52827	2	Species
UBA3663 sp004557315	89.14	77.1502	3.52	3.59916	1	Species
ER4 sp003522105	95.538	93.8877	0.406	0.505177	5	Species
SFFS01 sp004557805	90.43	85.2943	3.9	0.300631	1	Species
QZLD01 sp004796385	76.65	79.5611	2.26	0.0605805	1	Species
MADRE3 sp004796425	98.13	97.4732	2.2	0.29322	1	Species
Bradyrhizobium sp004799405	98.42	99.9926	0.83	0	1	Species
Mesorhizobium sp004962245	99.59	99.9995	2.71333	1.93853	3	Species
LMEP-10873 sp005110395	90.09	84.7646	1.71	0.040712	1	Species
Palsa-1315 sp005116815	80.85	70.2112	1.82	0	1	Species
SBBB01 sp005239895	58.49	96.8831	0	0.0214939	1	Species
Hormoscilla sp005518235	97.41	95.6304	2	1.1988	1	Species
F1-120-MAGs118 sp005778045	61.93	49.0509	1.75	1.36098	1	Species
SXJQ01 sp005779345	65.67	61.4723	0.86	0.031954	1	Species
Nanopelagicus sp005793655	63.775	64.8969	0.59	0.147958	2	Species
UBA4416 sp005800865	73.28	68.6281	0.95	0.247982	1	Species
F1-60-MAGs120 sp005799265	77.1533	74.6585	2.00667	2.07769	3	Species
F1-80-MAGs062 sp005809115	65.18	59.6922	0	0.549032	1	Species
Palsa-1315 sp005877535	73.33	70.6095	1.02	1.06025	1	Species
NS-7 sp005877775	95.35	93.3033	3.64	0.646194	1	Species
DP-3 sp005879205	81.83	79.101	0.65	0.0564428	1	Species
DP-19 sp005879405	89.03	92.3788	2.71	0.458306	1	Species
DP-6 sp005879795	91.37	95.0854	3.23	1.67776	1	Species
VBGR01 sp005880695	96.14	85.7611	0.616667	1.17381	3	Species
CF-118 sp005880525	83.0133	68.4701	1.95667	1.08708	3	Species
40CM-4-65-16 sp005883575	96.71	88.1663	1.39	1.75283	2	Species
CF-16 sp005880805	87.19	76.0562	1.85	0.245749	1	Species
C-114 sp005881055	73.94	64.8958	0.93	0	1	Species
CF-120 sp005881425	88.89	81.0569	2.78	1.55682	1	Species
CF-13 sp005882045	90.43	87.8009	2.04	0.0864444	1	Species
VBDM01 sp005884455	90.55	90.7168	2.405	0.442773	2	Species
AR5 sp005887895	78.96	87.6003	5.24	3.47187	1	Species
40CM-4-65-16 sp005888075	83.91	63.5789	2.84	1.95596	1	Species
AC-9 sp005888295	92.31	88.144	3.47	2.131	1	Species
AP-15 sp005888515	72.13	61.1712	0.01	0	1	Species
AP-15 sp005888425	73.67	72.1536	1.33333	0.0429455	3	Species
Oleibacter sp006212115	87.66	83.5225	6.49	4.64418	1	Species
Sphingobium sp006226685	93.805	92.9085	4.05	1.35798	2	Species
M0108 sp006227775	77.17	72.6286	2.55	0.930315	1	Species
SPJN01 sp006844605	85.42	76.6003	0.43	0	1	Species
SKJH01 sp007116005	76.12	85.5008	2.25	0.912705	1	Species
SKYG01 sp007128045	71.82	69.1854	0.135	0.437481	2	Species
SKGZ01 sp007117175	74.03	81.5297	0.89	1.19514	1	Species
Cyclonatronum proteinivorum	55.8	59.2171	0	0.0134096	1	Species
CSBR16-87 sp007117565	62.57	41.4588	0	0.0307378	1	Species
SLQR01 sp007117625	96.29	88.427	1.33	0.0366606	1	Species
Roseinatronobacter sp007118295	91.41	88.1183	1.23	0.00121162	2	Species
T3Sed10-11 sp007131635	83.9	80.0995	3.06	0.92013	4	Species
SKRM01 sp007118495	98.12	97.6096	1.34	0.710851	2	Species
SKNL01 sp007127665	63.66	57.083	2.185	0.431197	2	Species
SLJM01 sp007119175	83.13	86.5349	2.58	0.473937	1	Species
SKPY01 sp007119305	79.7	80.9134	4.7	3.39638	1	Species
PWLA01 sp007129525	73.335	62.0243	2.2	0.304597	2	Species
SLJM01 sp007120915	70.01	74.3093	2.76	0.00796419	1	Species
PXAP01 sp007123885	89.79	89.2091	2.92	0.878337	3	Species
PXFI01 sp007121435	81.91	78.3353	5.03	3.15277	2	Species
SKNL01 sp007128855	86.14	83.5766	4.785	0.864587	2	Species
SKLC01 sp007123425	65.16	58.326	1.71	0.175896	1	Species
SLFX01 sp007124045	91.985	92.4228	1.055	0.693834	2	Species
Tindallia sp007134225	83.51	80.9316	1.182	0.94904	5	Species
UBA1315 sp007126655	80.23	79.797	2.88	0.889533	2	Species
SLAU01 sp007126675	79.635	77.6448	2.895	0.959592	2	Species
Desulfonatronum sp007127655	68.97	76.6775	0	2.22413	1	Species
SKLG01 sp007123335	81.07	76.6376	4.81333	1.32287	3	Species
UBA2664 sp003559375	78.2733	80.6304	3.55333	0.509191	3	Species
SKVR01 sp007129355	74.69	74.4755	1.615	1.35084	2	Species
SLSH01 sp007130555	83.33	84.3407	3.43	2.95296	1	Species
SKRC01 sp007118695	92.8667	91.3264	1.91667	0.595017	3	Species
Wenzhouxiangella sp007131235	75.4967	78.3345	1.86667	0.0871926	3	Species
SKVR01 sp007131245	97.31	95.9268	1.61	1.03734	1	Species
SLMS01 sp007132505	81.83	72.6705	2.695	0.219863	2	Species
Thioalkalivibrio sp007120575	62.28	65.5157	1.325	1.2229	2	Species
SLMV01 sp007133365	88.94	92.2143	2.48	2.97561	1	Species
PUPG01 sp007134525	97.31	93.2799	0.54	0.000578558	1	Species
PWVN01 sp007136165	71.71	69.3709	1.69	0.00920819	1	Species
Sediminibacterium sp007280515	90	90.7842	0.16	0.0193447	1	Species
LiPW-41 sp007375535	76.78	99.6669	2.25	1.68687	1	Species
VMGF01 sp007376445	61.08	93.744	0	0.0212018	1	Species
RKSA01 sp007571115	76.7	89.5003	1.15	1.40651	2	Species
Nodularia sp007692755	94.33	91.8802	1.78	1.41272	1	Species
RECY01 sp007693785	95.45	95.4822	1.14	0.327516	1	Species
Gloeocapsa sp007693955	99.34	99.9467	0.44	0.00123885	1	Species
UBA5018 sp007694915	98.64	99.9854	0.27	0.788376	1	Species
T3Sed10-66 sp003564555	85.44	85.2286	5.495	3.11802	2	Species
Sedimenticola thiotaurini_A	99.54	99.9848	0.61	0.715311	1	Species
Hankyongella ginsenosidimutans	97.96	97.6903	0.43	0.503646	1	Species
SSFR01 sp008015505	99.35	100	0	0.0654301	1	Species
SSGK01 sp008015855	56.69	70.7365	0	0.0500383	1	Species
Aeromicrobium sp008017265	81.65	83.5051	3.28	2.81394	1	Species
TMED-70 sp008373205	85.395	80.7781	2.97	4.66848	2	Species
Collinsella aerofaciens_K	97.2525	94.1773	1.6125	1.03465	4	Species
Pseudorhodoplanes sp008933495	84.74	91.1667	2.96	2.57727	1	Species
AWTP1-13 sp008933705	95.97	96.4048	1.01	1.25748	1	Species
MnTg04 sp008975185	64.06	81.5465	1.84	1.57869	1	Species
WHSW01 sp009379895	92.17	87.9226	1.64	2.48201	1	Species
WHSV01 sp009379915	97.44	95.3402	0	0.237407	1	Species
AE-B3A sp009618505	78.84	77.136	3.37	7.20433	1	Species
JABFSM01 sp009692115	98.84	97.0931	2.2	1.49853	1	Species
UBA2466 sp009692515	83.56	91.4991	0.84	0.185892	1	Species
CAIUMM01 sp009692605	64.78	79.0714	2.9	2.86231	1	Species
SHYN01 sp009692785	72.94	66.8069	2.97	2.86273	1	Species
SHYG01 sp009692925	93.48	93.5917	0.25	1.15385	2	Species
SHXF01 sp009693435	60.43	65.6721	1.66	6.03772	1	Species
SHWZ01 sp009693575	91.73	91.8223	0.03	0.0440778	1	Species
SHVS01 sp009694135	76.52	79.0124	1.74	0.449538	1	Species
UBA3012 sp009694285	79.91	86.0193	0.66	0.635278	1	Species
ER46 sp009695065	56.14	62.3355	0	5.0754	1	Species
SCTL01 sp009695195	94.26	90.8235	3.38	2.86567	1	Species
SYLI01 sp009695465	92.905	90.9835	0.34	0.313536	2	Species
GCA-2737125 sp009702725	61.4875	65.6466	0.8275	0.935928	4	Species
UBA3006 sp009698745	62.845	66.0371	0	0.0778583	2	Species
Nanopelagicus sp009700155	59.78	70.5549	0.76	1.25479	3	Species
Planktophila sp009698975	52.04	71.6314	0	4.9637	1	Species
Rhodoluna sp009702645	62.28	50.5349	0	1.06083	1	Species
AAA044-D11 sp009705075	52.235	63.5884	0	1.16176	2	Species
F1-20-MAGs160 sp009705225	94.135	91.6442	2.35	1.34899	2	Species
WLYX01 sp009707705	90.29	80.6447	1.37	6.64498	1	Species
XYB12-FULL-38-5 sp009773205	99.72	99.953	3.63	4.17772	2	Species
Dysosmobacter sp009774015	91.03	94.6021	3.68	4.45901	1	Species
UBA7182 sp009774155	93.77	91.6196	2.74	1.95324	1	Species
TF01-11 sp009774235	97.3	99.4897	1.35	3.17916	1	Species
CAG-95 sp009774465	96.13	98.5699	3.04	1.28218	1	Species
UBA3282 sp009774655	90.54	93.9179	3.75	4.93862	1	Species
Kineothrix sp011958945	93.96	95.2074	2.805	2.84484	2	Species
Amulumruptor sp001689515	97.88	99.8161	0.4075	0.0298338	4	Species
WRMI01 sp009777175	78.8	81.7735	2.45	0.669807	1	Species
WRMH01 sp009777775	94.3	97.2908	0.34	1.84697	1	Species
Azovibrio sp009777925	95.49	95.4069	3	1.25912	1	Species
WQYJ01 sp009779115	64.63	65.2655	0.52	0.552925	1	Species
Endomicrobium sp009778965	93.255	95.7015	1.175	1.40332	2	Species
WRBA01 sp009779915	95.17	93.6092	0.22	1.17976	1	Species
WRAB01 sp009780435	94.07	96.7448	1.01	0.340524	1	Species
WRDL01 sp009781565	76.04	77.5744	2.2	1.27408	1	Species
Desulfobulbus sp009782165	60.18	57.0142	0	0.00616415	1	Species
WRMS01 sp009782505	66.33	83.0423	1.43	1.357	1	Species
WRNU01 sp009782565	91.17	99.2408	0.12	0.503935	1	Species
WRKD01 sp009782975	57.76	35.1372	0.86	2.25031	1	Species
UBA2219 sp009783195	93.28	88.0535	0.42	0.0472442	1	Species
WRHN01 sp009783235	60.83	96.8888	0.85	0.0448725	1	Species
Streptomyces_B sp009783685	67.54	71.5063	0.88	0.268358	1	Species
WRKV01 sp009783885	95.43	98.0595	1.34	1.59579	1	Species
WQXQ01 sp009784935	96.52	94.5653	1.7	1.32582	1	Species
WQXH01 sp009784945	93.55	87.7438	1.08	0.485371	1	Species
WRMQ01 sp009786735	70.94	70.5842	1.57	1.8247	1	Species
WRGU01 sp009787015	62.395	93.0742	0.85	0.292837	2	Species
VXMN01 sp009841055	85.45	85.9611	0.515	2.92908	2	Species
Bin127 sp009837685	81.19	76.4943	1.32	0.916912	1	Species
UBA6055 sp009840575	85.9912	91.1676	1.06125	1.54143	8	Species
VXLM01 sp009841605	94.39	93.6776	1.05667	5.50562	3	Species
Bin107 sp009839615	94.08	93.7387	0.85	2.2678	1	Species
Bin87 sp009837355	96.095	96.3704	0	3.25139	2	Species
Bin94 sp009844885	95.6033	93.82	5.33667	6.54739	3	Species
UBA2168 sp009843635	86.6029	93.0043	3.26	2.01905	7	Species
VXMP01 sp009838635	89.49	90.7456	0.78	3.0225	2	Species
VXZL01 sp009845505	87.28	86.492	5.68	3.54989	1	Species
WTFV01 sp009861545	96.155	99.6444	2.335	1.97257	2	Species
UBA1315 sp009885905	96.42	96.8347	2.08	2.76426	1	Species
VFJL01 sp009886095	98.89	93.5256	0.24	0.726355	1	Species
MED-G20 sp002699745	78.45	83.4413	2.77	2.64805	2	Species
UBA7441 sp009886465	90.54	92.7984	0.56	0.608958	1	Species
BIGb0124 wautersii_A	100	98.6219	3.45	0.536513	1	Species
UBA9145 sp008081045	86.2225	93.2437	1.31	0.599481	4	Species
CAINMN01 sp009927495	84.16	81.0498	1.03	2.29583	2	Species
RFVC01 sp009922595	90.5	98.8876	2.91	2.44717	1	Species
RFTO01 sp009923375	79.09	87.1685	2.73	3.19169	1	Species
Aquiluna sp009923455	94.1	99.5839	1.17	1.82623	1	Species
UBA952 sp003512365	87.87	84.4542	4.18	1.56109	2	Species
Casp-actino5 sp009924875	58.36	58.0873	0.85	0.151326	1	Species
Novosphingobium sp009926135	99.59	99.9962	1.21	0.175722	1	Species
Rhodoluna sp009921165	88.23	88.7008	2.145	2.19244	2	Species
UPXZ01 sp009929445	100	99.9716	1.52	1.63799	1	Species
SLHU01 sp009929975	88.76	86.4583	3.31	1.81661	1	Species
Lenti-01 sp009930415	93.41	93.2591	2.73	0.930027	1	Species
JAACFE01 sp009937505	87.69	87.8009	2.69	0.580501	1	Species
JAACFE01 sp009937525	85.65	95.5508	2.2	0.99401	1	Species
JAACFF01 sp009937635	90.91	95.3552	2	8.12038	1	Species
Geopsychrobacter sp009993495	88.585	92.2986	3.73	5.09552	2	Species
Erythrobacter_A sp009993605	99.37	99.9924	0.43	0.0494782	1	Species
JAACPJ01 sp009995455	74.2975	97.7077	3.08	2.94639	4	Species
Yeosuana sp002784145	90.0909	89.6125	1.93	1.93695	11	Species
CG2-30-70-394 sp001873295	93.998	93.2089	0.86	0.0998513	10	Species
JAACUH01 sp009993005	89.465	89.091	1.275	1.34813	2	Species
UBA3006 sp903853285	82.3075	79.1333	2.9675	1.98703	4	Species
RGVC01 sp010027485	62.31	89.3046	1.85	2.59741	1	Species
MAG-120802 sp010032085	73.2667	76.1363	3.37333	3.3025	3	Species
SIO2C1 sp010672925	98.93	97.9043	3.93	2.30669	1	Species
BMS3ABIN06 sp002897895	92.66	96.326	4.11	2.55385	3	Species
B111-G9 sp011042035	68.87	82.6918	2.1	2.4989	1	Species
DQWO01 sp011042595	73.28	81.7658	0.35	1.88226	1	Species
UBA4810 sp011046295	90.97	95.6692	3.91	8.07057	1	Species
T3Sed10-213 sp011048645	88.64	83.1266	0.1	0.381304	1	Species
DRIG01 sp011052815	94.94	97.549	1.12	1.61347	1	Species
DSOQ01 sp011053305	78.51	75.1355	0.21	2.71503	1	Species
HR10 sp011053445	92.02	94.8486	2.56333	0.751722	3	Species
SpSt-227 sp011053935	99.7	99.9941	1.04	0.22691	1	Species
NICIL-2 sp011055195	95.9	98.2031	0.55	0.586149	1	Species
DSPV01 sp011055625	72.7	93.8642	1.72	1.11872	1	Species
SpSt-190 sp011055945	93.21	99.427	1.3	1.27109	1	Species
JAABVY01 sp011056555	97.74	94.6479	3.3	4.91053	1	Species
DSNY01 sp011056935	93.985	92.3619	4.255	4.01763	2	Species
UBA11096 sp011054805	98.59	99.6852	4.34333	5.05622	3	Species
HR10 sp011058595	95.3	98.5818	2.56	0.437756	3	Species
JAAKFQ01 sp011064725	86.62	95.0698	0.04	0.401833	1	Species
JAAKFS01 sp011064965	92.91	95.6205	1.35	0.745637	1	Species
JAAKFP01 sp011065005	92.57	92.6846	1.69	0.364869	1	Species
JAALKW01 sp011087865	81.83	91.8573	0	0.0444431	1	Species
Boseongicola sp014075275	75.54	79.6047	0.1	0.0384485	1	Species
DUEZ01 sp011174845	78.64	80.7576	3.64	1.1948	1	Species
DUEN01 sp011176545	94.09	92.7182	2.45	5.6341	1	Species
B4-G1 sp003648025	81.6067	86.797	3.13333	3.2722	3	Species
HyVt-539 sp011321845	93.87	92.6127	1.7	0.728969	1	Species
Sulfurovum sp011330645	86.76	85.4429	5.27	5.33239	1	Species
Nitrospira_F sp011331925	93.98	99.7685	4.6	2.60611	1	Species
Trichormus sp011332035	99.56	99.9994	0.44	0.000836852	1	Species
SpSt-600 sp011333005	91.28	98.0993	0.18	0.42187	1	Species
DTLM01 sp011333295	97.7	97.5429	0.57	2.12221	1	Species
DTOP01 sp011337885	93.28	98.4692	1.68	0.210322	1	Species
PALSA-1336 sp011358605	72.57	96.9401	3.65	1.47918	1	Species
HRBIN16 sp011359015	91.5	92.1252	0	1.15909	1	Species
Thermogutta terrifontis	96.55	99.9954	1.15	0.472778	1	Species
DTGT01 tiedjei_A	90.1	91.111	3.26	3.00275	1	Species
DSZL01 sp011367125	83.42	87.0151	1.625	0.55837	2	Species
Caldicellulosiruptor owensensis	95.555	90.3009	0.885	0.536757	2	Species
JAAZOP01 sp011367485	87.9	91.2831	3.92	1.92362	1	Species
DSXL01 sp011367845	97.13	96.3584	1.15	4.37106	1	Species
DRQN01 sp011371455	78.18	74.3023	2.97	1.85132	1	Species
HRBIN21 sp011373595	79.1	85.9229	0	0.165259	1	Species
Thermocrinis ruber_A	88.23	99.3796	7.87	4.14034	1	Species
GBS-DC sp011380455	88.89	91.3394	0	0.581607	1	Species
DTHT01 sp011389255	97.01	100	5.23	4.64911	1	Species
DTGS01 sp011389315	86.58	91.3321	2.56	1.17681	1	Species
Maritimibacter sp011389895	98.69	92.2479	0.38	0.00573615	1	Species
JAABTG01 sp011389995	94.33	94.405	3.13	2.72423	1	Species
JAABTA01 sp011390075	59.15	60.1894	0.61	0.670649	1	Species
JAABSQ01 sp011390315	82.47	87.9988	0	2.07384	1	Species
JAABSP01 sp011390345	91.265	94.363	0.335	0.669878	2	Species
Oscillatoria sp011390515	86.06	87.3816	0.66	0.489618	1	Species
Thiosymbion ectosymbiont	93.53	99.7703	2.26	0.0682541	1	Species
UBA10066 sp003448535	88.69	83.2244	1.435	1.15011	2	Species
Bin5 sp011523365	98.18	99.0171	0	4.61028	1	Species
WTKD01 sp011524535	93.2	96.1788	0	0.104251	1	Species
WTJY01 sp011524645	98.18	94.6473	3.64	4.10671	1	Species
JABWBP01 sp011526015	86.65	88.4498	3.3	3.70032	1	Species
UBA7428 sp011526285	92.39	84.8278	0	0.126515	1	Species
UBA7428 sp011526335	80.69	85.0129	5.69	5.22567	1	Species
WYBL01 sp011526565	94.87	92.9874	7.01	2.22845	1	Species
WOZL01 sp011620305	67.41	80.5055	1.72	2.63315	1	Species
Draconibacterium sp011620585	99.46	99.7271	1.88	1.89082	1	Species
JAACEL01 sp011682535	96.7	93.3286	7.14	4.35774	1	Species
JAACEH01 sp011682595	75.84	67.9768	1.14	3.88838	1	Species
BMS3Bbin01 sp011682695	97.44	99.4685	4.27	1.64084	1	Species
WVWW01 sp011773795	82.48	81.8716	5.78	4.38522	2	Species
UBA1315 sp012032235	93.85	84.9698	0.99	5.39782	1	Species
Tabrizicola sp012032275	88.01	85.4665	1.58	2.36125	1	Species
JAAUOQ01 sp012034795	78.64	69.1179	0.94	3.09389	1	Species
WLWS01 sp012103475	91.53	87.4104	3.73	2.6031	1	Species
UBA9145 sp012103535	94.26	97.7341	0.74	0.0245158	1	Species
BD2-11 sp012267435	69.78	67.9515	2.2	3.43532	1	Species
UBA3439 sp012269685	79.13	72.7406	2.15	1.61624	1	Species
UBA1020 sp012270305	78.53	91.7052	2.25	0.68908	1	Species
Rubripirellula sp012270385	89.02	89.862	0	2.46578	1	Species
VXOZ01 sp012270555	93.73	97.3721	0.99	1.85961	1	Species
GR16-43 sp012274175	83.96	80.5643	1.02	1.45491	1	Species
DTU087 sp012510855	95.81	85.3352	5.72	6.47992	1	Species
UBA1402 sp012511135	86.83	86.3223	2.6	4.31466	1	Species
JAAZFZ01 sp012511485	89.46	93.0185	1.74	1.88211	1	Species
Bact-11 sp012511975	76.43	76.7173	0.49	1.83757	1	Species
UBA5454 sp012512335	96.7	87.625	5.81	5.84497	1	Species
JAAZDN01 sp012512805	95.75	94.8819	6.9	6.62825	1	Species
JAAZBM01 sp012513815	71.16	66.022	0	0.0470366	1	Species
JAAZBG01 sp012513915	98.53	99.969	7.69	7.99475	1	Species
SR-FBR-E99 sp012514255	86.86	80.8742	6.45	8.0684	1	Species
JAAZAN01 sp012514315	82.42	90.3799	5.91	6.7361	1	Species
JAAYZY01 sp012514615	73.31	64.5573	3.64	4.4303	1	Species
JAAYZM01 sp012514835	70.17	80.4369	3.45	3.542	1	Species
Rifleibacterium amylolyticum	86.91	78.9931	1.51	2.96662	2	Species
JAAYIG01 sp012515615	99.94	99.1404	9.47	6.52835	1	Species
DTU069 sp012516065	95.8	99.9828	6.64	4.71378	1	Species
JAAYUJ01 sp012517315	99.19	99.3649	2.74	1.82319	1	Species
B3-TA06 sp012517375	96.07	96.8731	1.12	0.341134	1	Species
Brooklawnia sp012517405	99.12	99.9993	2.98	5.43841	1	Species
JAAYUU01 sp012517535	99.84	99.0195	0.81	3.20728	1	Species
JAAYUH01 sp012517755	96.43	100	3.57	6.16044	1	Species
JAAYUI01 sp012517765	98.21	95.9017	2.38	5.1361	1	Species
Acetomicrobium sp012518015	99.15	89.5844	0	0.234586	1	Species
Pseudogracilibacillus sp012518125	94.48	98.5416	2.37	0.0128988	1	Species
JAAYSP01 sp012518355	95.37	93.7133	0	4.00744	1	Species
UBA5455 sp012518415	100	96.2719	0	0.327704	1	Species
Oligella sp012518515	94.6	93.6932	0.82	0.0988609	1	Species
DTU087 sp001513495	95.34	95.8832	4.025	0.575922	2	Species
JAAYRS01 sp012518645	92.77	93.1016	3.39	2.1717	1	Species
Thermoclostridium sp012519655	97.9	97.5793	0	0.446759	1	Species
Campylobacter_B sp012519705	97.02	99.2083	1.2	0.105067	1	Species
DMER64 sp002427525	93.215	96.2623	1.43	0.078673	2	Species
JAAYPM01 sp012519815	93.55	94.9048	0.56	0.730078	1	Species
Fretibacterium sp012520235	100	98.9382	0.15	0.28902	1	Species
JAAYOH01 sp012520375	97.98	95.0521	2.08	2.54195	1	Species
CAG-303 sp012520815	97.99	99.0134	0	0.056086	1	Species
Sporobacter sp012521555	96.98	95.8586	0.85	0.681367	1	Species
JAAYLN01 sp012521875	90.03	93.116	2.79	1.58241	1	Species
DTU033 sp012522615	93.62	94.2957	0.67	0.980366	1	Species
UBA5352 sp012522765	92.59	97.7511	1.95	2.28019	1	Species
JAAYJR01 sp012522835	97.67	97.689	4.68	4.96974	1	Species
JAAYJM01 sp012522895	94.15	97.2584	1.37	1.83211	1	Species
Firm-11 sp012523405	99.19	96.1418	1.88	1.42841	1	Species
JAAYAV01 sp012719195	92.2	93.0195	1.1	1.38006	1	Species
Gulosibacter sp012719255	93.96	92.2517	2.88	4.04108	1	Species
UBA2224 sp012719295	97.25	93.8408	2.2	3.83278	1	Species
JAAYFO01 sp012728215	92.8	96.9833	0	0.665424	1	Species
Saccharofermentans sp012728275	98.58	98.8762	0	0.281863	1	Species
JAAYFE01 sp012728365	96.5	94.481	0.72	2.01008	1	Species
DUNV01 sp012728375	91.31	96.4526	1.13	0.661487	1	Species
JAAYEV01 sp012728565	96.37	98.1374	2.18	3.98774	1	Species
JAAYHS01 sp012728785	92.37	99.4166	1.48	1.69818	1	Species
JAAYDS01 sp012729155	92.66	99.5031	4.59	3.8247	1	Species
DTU052 sp012729505	98.04	100	1.04	2.01634	1	Species
JAAYBW01 sp012729975	95.64	97.2601	1.34	0.744006	1	Species
JAAYHC01 sp012735535	98.08	98.0982	0	1.05926	1	Species
Pusillimonas_A sp012744285	96.9	90.4433	1.76	1.9089	1	Species
JAAZNT01 sp012798145	83.93	88.6255	1.88	0.8932	1	Species
UBA4781 sp012798455	90.91	95.5456	6.36	5.42046	1	Species
JAAZMI01 sp012798895	88.77	87.5298	1.69	0.924153	1	Species
JAAZLT01 sp012799205	90.28	89.6509	6.85	6.49888	1	Species
Brachybacterium sp012799425	92.78	88.7019	7.17	6.0773	1	Species
CAG-460 sp012799635	85.96	88.6457	0	0.161938	1	Species
JAAZJX01 sp012800155	80.9	100	2.55	2.9354	1	Species
JAAZIQ01 sp012800795	87.99	90.4235	0.42	3.00796	1	Species
DTU024 sp012837525	97.18	96.5695	1.21	0.254527	1	Species
DUQX01 sp012837615	91.53	89.4395	0	0.0506436	1	Species
UBA1414 sp012837825	95.91	98.4211	0.91	0.607847	1	Species
UBA5420 sp012837925	91.65	94.4069	1.69	3.81888	1	Species
UBA5420 sp012838305	95.76	94.9257	1.98	1.59879	1	Species
DMER64 sp001603455	95.19	97.9423	3.065	1.42417	2	Species
Syntrophaceticus sp012839645	93.02	97.2476	1.04	3.2782	1	Species
DUMJ01 sp012839925	98.28	96.6594	0	1.2998	1	Species
UBA4923 sp012841015	86.17	89.5506	0	0.454959	1	Species
UBA3937 sp002385735	91.735	95.1843	1.465	0.000225897	2	Species
HTCC2207 sp012960115	93.95	94.282	1.6	0	1	Species
QOAS01 sp012962155	95.73	95.4895	0.83	0.943268	1	Species
DTXE01 sp012962595	83.33	91.2488	1.99	3.02095	1	Species
UWMA-0041 sp012965625	89.43	85.9789	4.48	5.26017	1	Species
MarineAlpha9-Bin7 sp002937585	80.96	82.9443	1.805	1.67264	6	Species
JABDMH01 sp013001595	98.14	99.1339	3.76	2.24679	1	Species
Roseibacillus_B sp013001695	96.94	97.0092	2.04	0.563389	1	Species
Granulosicoccus sp013002205	92.09	98.6779	6.53	0.45724	1	Species
RFSX01 sp013002625	86.57	89.4883	1.98	2.10736	1	Species
JABDJC01 sp013003395	85.47	82.3377	2.99	0.27955	1	Species
Lutibacter sp013041805	95.39	99.2311	2.2	0.400785	1	Species
SHLJ01 sp013042825	79.02	73.0619	2.24	2.15337	1	Species
SHLN01 sp013002865	95.1	90.2079	3.845	6.48433	2	Species
JABEUX01 sp013044185	79.18	73.3873	1.85	0.0469144	1	Species
GWA2-66-18 sp013044195	86.06	92.3617	1.5	0.534697	1	Species
JABFGI01 sp013112535	97.54	99.0259	1.28	0.0713554	1	Species
WTBX01 sp013138855	83.2	83.8743	3.61	0.983354	1	Species
Sulfitobacter sp013139555	94.28	89.3415	1.65	0.831208	1	Species
ELB16-189 sp013140395	76.45	81.2647	2.08	0.170315	1	Species
Sulfuriferula_A sp013140765	97.63	99.9968	0.24	0.0304897	1	Species
Novosphingobium sp013141325	90.61	90.1903	0.92	0.293052	1	Species
UBA8529 sp013141385	98.57	98.9595	3.28	1.17384	1	Species
JAADIZ01 sp013151055	92.53	93.4403	2.31	0.148619	1	Species
JAADIR01 sp013151245	94.41	93.0977	0.56	0.463157	1	Species
Marinicaulis sp013151255	96.19	91.9625	1.47	1.43984	1	Species
UBA5972 sp013151335	96.19	98.626	2.07	0.0274477	1	Species
BMS3Abin05 sp013151735	95.54	95.4291	0.06	2.65979	1	Species
JAADGH01 sp013152475	98.86	94.8513	3.41	6.40274	1	Species
JAADFY01 sp013152625	83.66	92.1139	1.67	0.865544	1	Species
J089 sp013152835	88.46	87.9386	0.1	1.0233	1	Species
Persephonella sp013153295	83.74	74.7346	0.2	0.0417644	1	Species
JAADEM01 sp013153405	94.57	93.3765	0.54	0.134678	1	Species
JAADGE01 sp013153865	91.49	92.5217	0.54	0.119626	1	Species
JAADDG01 sp013154075	78.73	82.8116	2.26	1.10379	1	Species
20-14-0-20-35-9 sp013202875	95.45	94.5295	1.09	1.79541	1	Species
JABMQV01 sp013203065	85.32	89.9651	2.4	10.0105	1	Species
JABMQW01 sp013203115	86.81	88.212	1.1	0.348184	1	Species
JABMPG01 sp013203855	79.78	77.465	1.31	1.38496	1	Species
JABMNX01 sp013204405	51.97	96.468	0.38	2.43961	1	Species
Pelagibacter sp013204495	87.76	85.67	2.42	2.49272	1	Species
UBA1151 sp013204555	96.7	92.9425	0.11	3.83028	1	Species
JABMMZ01 sp013205405	84.1	83.8088	0.97	1.20188	1	Species
Planktophila sp013205535	68.985	72.9863	1.445	1.6856	2	Species
Polaromonas sp013205645	77.37	78.4114	4.43	4.33185	1	Species
GCA-2733415 sp013214625	91.38	94.5035	6.35	4.80134	1	Species
Parvularcula sp013215175	89.23	89.6465	0.65	0.670437	1	Species
UBA4466 sp013215515	87.66	84.4987	1.94	3.02279	1	Species
JABSQX01 sp013215615	93.01	89.9843	1.61	2.83812	1	Species
UBA1149 sp002311335	85.65	88.0173	2.615	3.24396	2	Species
JABDGN01 sp013285995	62.36	59.9866	0	0.284057	1	Species
JABDFW01 sp013286305	64.23	69.6425	0.03	0	1	Species
Mucilaginibacter sp013286565	67.41	71.6979	0	0.0154423	1	Species
JABDGZ01 sp013286575	51.69	51.8579	0	0.0929648	1	Species
JABDEI01 sp013287145	50	57.141	0	0.345148	1	Species
JABDDA01 sp013287845	50.43	52.6416	0	0.0379667	1	Species
JABDGZ01 sp013287965	63.08	69.5408	1.08	0.0969862	1	Species
PRDV01 sp013288045	54.21	67.1994	0	0.508123	1	Species
Berkiella sp013288185	56.75	61.4392	0	0.00103485	1	Species
JABDBA01 sp013288885	80.42	84.3948	1.16	0.0526171	1	Species
JABDAI01 sp013289195	53.45	46.888	0	0.0477881	1	Species
Gp1-AA133 sp003225465	91.0567	89.3658	1.61333	2.61261	3	Species
RDXE01 sp013297545	84.03	88.4067	1.72	3.2087	1	Species
JACMQX01 sp013297875	99.7	99.9924	0.18	0.0129019	1	Species
Fluviispira sp004295685	89.88	99.4396	0	1.68249	1	Species
Ga0077539 sp013298625	94.26	92.8328	3.06	2.15588	1	Species
Angelakisella sp013316495	65.8	59.8811	0	0.0979341	1	Species
Chlorobium sp013335405	95.77	95.7863	1.66	0.949538	2	Species
JAAXVQ01 sp013335425	80.69	84.3386	5.62	1.4625	1	Species
LSR1 sp013335435	92.64	99.9626	7.82	5.75446	1	Species
UBA2262 sp013349295	91.6	88.0832	1.79	1.02876	1	Species
JABWCH01 sp013359215	97.73	84.716	7.23	2.45346	1	Species
JABWCM01 sp013360285	88.36	92.7881	3.89	2.8716	1	Species
PHOS-HE28 sp013360395	99.19	99.8466	0.72	0.00302737	1	Species
CAITIQ01 sp013361525	94.91	92.7233	5.18	4.75258	1	Species
Umboniibacter sp013372965	82.84	87.9556	2.87	0.886394	1	Species
Halarcobacter sp013373175	99.19	99.9759	1.15	0.801667	1	Species
SM23-61 sp013388675	96.29	100	3.91	5.1256	1	Species
JACAED01 sp013389025	76.2	75.3762	1.18	0.499575	1	Species
CV81 sp013389125	81.83	81.8124	0.13	1.86075	1	Species
Gaiella sp013694685	82.4	86.6751	5.64	4.57349	1	Species
JACDBO01 sp013694885	61.23	64.9984	0.94	0.362788	1	Species
JACCWD01 sp013695475	93.57	92.1497	0.79	1.48156	1	Species
JACCYJ01 sp013696555	91.54	95.4454	1.81	1.47031	1	Species
JACCUZ01 sp013698395	75.99	80.6073	1.01	3.09481	1	Species
Hyphomonas sp013791775	100	99.9985	0.99	0.192868	1	Species
VMSU01 sp013792005	97.24	97.6054	1.88	1.35338	1	Species
GMQP-bins7 sp013812465	77.77	78.6442	3.71	5.89563	1	Species
JABFXX01 sp013812655	92.76	93.5029	1.66	3.03659	1	Species
Tatlockia sp013812775	96.88	99.8866	5.98	3.74397	1	Species
Nannocystis sp013812955	81.13	88.2429	3.55	1.61682	1	Species
Palsa-881 sp013815405	79.31	85.4518	2.61	0.794125	1	Species
BOG-1363 sp013816485	95.34	86.9704	0	3.02576	1	Species
JACDDA01 sp013817245	95.54	100	0.35	0	1	Species
JACDCY01 sp013817305	88.95	89.0176	3.98	1.30933	1	Species
PALSA-600 sp013821525	92.53	92.8005	2.16	0.94864	1	Species
Sphingopyxis sp013821905	94.26	90.3616	1.49	0.678998	1	Species
Altererythrobacter sp013822125	96.39	99.7502	7.99	4.76546	1	Species
Sphingobium sp013822485	68.8	73.4736	0.68	1.23851	1	Species
Janibacter terrae	86.97	83.6252	0.305	0.12211	4	Species
UBA1930 sp004028795	99.25	99.4919	0	0.000394517	2	Species
UBA2334 sp013823635	88.92	86.5778	1.87	3.54454	1	Species
Flavobacterium sp013823965	78.09	98.1559	1.72	1.52306	1	Species
PNOJ01 sp013824755	90.11	83.6716	1.1	0.463808	1	Species
Brevundimonas sp013912065	99.35	99.9791	0.16	0.713548	1	Species
Herbinix sp014174405	99.11	96.4274	0	1.22679	1	Species
MAG-120802 sp003569145	66.495	70.2039	0.525	0.184817	2	Species
ATZT02 sp014190035	80.82	89.4012	4.18	3.11245	1	Species
Methylocystis sp014190435	65.56	66.1247	0.63	0.152369	1	Species
UBA10324 sp014190575	97.29	98.3258	2.22	2.0725	1	Species
UBA10906 sp014191975	94	97.4226	0.81	0.00149218	1	Species
BJHL01 sp014192545	95.45	94.1324	0	0.162231	1	Species
B13-G4 sp014237365	98	99.188	1.53	1.53821	2	Species
SZUA-36 sp014238945	96.29	97.9577	3.28	0.952946	1	Species
MED-G11 sp014239665	84.53	91.1868	3.68	4.42401	1	Species
QNYK01 sp014240375	95.64	94.7855	2.15	1.66473	1	Species
JACIXD01 sp014360645	98.29	98.0712	2.56	2.57059	1	Species
JACIWR01 sp014360845	89.85	89.9227	1.82	2.77799	1	Species
Bipolaricaulis sp014361015	89.34	93.5634	0	0.46398	1	Species
JACMQJ01 sp014377055	81.54	87.3451	2.56	3.60067	1	Species
Ferruginibacter sp014377385	91.9	84.4231	1.07	3.68855	1	Species
JACMPN01 sp014377495	89.65	94.959	4.27	8.44079	1	Species
JACMOY01 sp014377795	77.3	73.2292	4.05	2.37849	1	Species
GWA1-54-10 sp014379165	63.3	83.9131	1.42	0.159518	1	Species
JACMJS01 sp014380515	94.26	96.444	4.3	2.10218	1	Species
JACMIU01 sp014381035	76.48	78.8675	2.78	7.4016	1	Species
JACMIO01 sp014381105	63.92	63.883	0	0.641138	1	Species
JACNJU01 sp014382375	98.26	99.3671	1.74	2.11692	1	Species
NIOZ-UU35 sp014382605	85.45	92.852	2.91	2.55009	1	Species
JACNIU01 sp014382905	94.73	97.8723	8.74	7.73698	1	Species
NSJ-63 sp014384805	89.14	89.1349	0.99	0.946224	2	Species
NSJ-54 sp014385095	99.33	98.9793	0.67	2.27524	1	Species
JACVRM01 sp014534415	80.86	71.1665	1.72	0.575785	1	Species
CAADGN01 sp014584315	96.59	97.2126	0	0.519032	1	Species
Mucilaginibacter phyllosphaerae	97.62	99.9853	0.98	0.00164943	3	Species
Saccharibacillus endophyticus	99.73	99.9965	0.55	0.0221076	2	Species
Muriicola marianensis	99.01	99.983	0.18	0.0345608	1	Species
Pseudarthrobacter liuii	99.71	99.9989	0	0.314518	1	Species
Camelimonas reniformis	99.9	100	0.47	1.56537	1	Species
Flexivirga endophytica	100	98.9495	0.18	0.115354	2	Species
Aliidongia dinghuensis	99.13	100	1.3	0.557637	1	Species
Alteromonas_A lipolytica	99.755	99.9988	1.52	0.0256529	2	Species
Agromyces bauzanensis	99.37	99.8892	0	0.0704026	1	Species
Nocardioides deserti	99.22	99.9992	1.295	0.0823396	2	Species
Calditerricola satsumensis	91.64	80.221	1.36	0.367036	2	Species
Deinococcus malanensis	99.15	99.9922	0.43	0.599594	1	Species
Streptomyces nitrosporeus	99.84	99.9992	1.12	0.124978	1	Species
Streptomyces chryseus	99.62	99.719	1.2	0.224315	3	Species
Streptomyces lomondensis	100	99.9725	0	0.0516035	1	Species
Pseudoduganella plicata	99.95	100	1.43	0.000675848	1	Species
Pigmentiphaga litoralis	100	98.9529	0.61	0.19344	1	Species
Bacterioplanes sanyensis	99.48	99.9847	1.35	0.00803016	1	Species
Asticcacaulis endophyticus	99.35	99.9969	0.32	0.133199	1	Species
Devosia pacifica	98.91	99.9812	0.75	0.389157	1	Species
Pelagibacter sp014653355	87.36	90.7485	0.16	0.0077029	1	Species
Pelagibacter sp014653385	86.745	85.681	0.12	0.0425593	2	Species
Pelagibacter sp014653625	78.75	77.8494	0.95	0.0606215	1	Species
Pelagibacter_A sp014653815	81.93	80.1831	1.2	0.405302	1	Species
Kitasatospora xanthocidica	99.47	99.9985	1.32	0.901205	1	Species
Streptomyces zaomyceticus	99.14	99.9969	1.06	0.0590375	1	Species
Streptomyces rubradiris	99.46	99.9982	1.66	1.11393	1	Species
Streptomyces sulfonofaciens	99.46	99.9992	1	0.137319	1	Species
Vulcaniibacterium_A thermophilum	100	99.9901	0.345	0.232247	2	Species
Brachybacterium sp900163615	99.71	99.9997	0.15	0.221152	1	Species
AM-1111 sp900299295	90.95	93.1691	6.68	3.95287	1	Species
UBA10119 sp900299405	52.31	83.3909	0	1.6193	1	Species
CAG-791 sp900313745	80.885	85.7132	2.335	1.53151	2	Species
Dialister sp900314595	96.505	95.2123	1.58	1.00727	2	Species
Eubacterium_A sp900315125	95.85	93.9928	0.71	0.350071	2	Species
F23-D06 sp900315245	97.47	99.4339	1.08	0.775712	2	Species
UBA1213 sp900317215	96.45	92.381	0.335	0.315966	2	Species
Prevotella sp900318585	91.38	84.5712	1.23	0.232776	2	Species
Eubacterium_H sp900318755	90.475	84.8294	0.8	0.530692	2	Species
RF16 sp900319105	88.242	88.3562	1.454	1.07371	5	Species
CAG-177 sp900319455	89.79	72.5099	0.34	0.0599659	1	Species
UBA1777 sp900319635	89.54	89.7339	0.92	0.62269	1	Species
RF16 sp900319995	89.45	86.4398	1.01	0.26652	2	Species
RUG420 sp900317985	88.0822	86.5148	1.87111	0.469908	9	Species
CAG-127 sp900321145	86.2	77.9661	1.34	0.583726	2	Species
UBA1067 sp900321255	85.7	83.6118	2.03	0.735651	2	Species
RUG714 sp900321665	84.19	66.2762	0.34	0.038182	1	Species
RUG727 sp900321795	83.78	85.2905	2.46	4.07579	2	Species
Roseburia sp003470905	98.59	99.9157	0.478333	1.28837	6	Species
Bacteroides sp003545565	98.1025	97.2646	0.905	0.531266	4	Species
CAG-145 sp900540145	93.62	93.2673	0.51	1.26393	2	Species
SFDB01 sp004558825	91.976	91.8999	0	0.016892	5	Species
Porphyromonas_A sp900541275	97.33	99.8052	0.31	0.132893	1	Species
Phocaeicola sp900541515	91.96	87.6391	0.166667	0.271916	3	Species
UBA5394 sp900542615	95.3	94.5676	0.27	0.010049	1	Species
Pauljensenia sp000758755	96.635	94.8457	3.315	1.48135	2	Species
Anaerosporomusa sp900542835	96.84	95.0635	0.63	1.40511	1	Species
Holdemanella sp003458715	97.7967	97.2814	1.07	0.96569	3	Species
UBA3789 sp900543055	93.855	93.2678	0.64	3.9064	2	Species
UBA737 sp900543215	92.62	97.5044	0	0	2	Species
Sporolactobacillus sp900543345	93.97	89.0628	0.19	0	1	Species
CAG-1435 sp000433775	92.14	85.1951	0.505	0.498001	2	Species
Collinsella sp900544065	92.16	90.7227	0	0.216007	1	Species
CAG-279 sp900544305	93.4	92.4787	0.785	0.0568776	2	Species
Agathobaculum sp900544475	95.135	93.8299	0.23	0.464434	2	Species
An23 sp900544635	91.53	78.2482	0	0.0212906	1	Species
Dysosmobacter sp900544955	91.63	87.1735	0.11	0.00901496	1	Species
AM51-8 sp900546435	94.52	84.6384	1.18	0.224863	1	Species
CAG-274 sp000432155	95.205	93.2411	0.67	0.00335824	2	Species
Caproiciproducens sp900546895	94.53	90.6868	1.35	0	1	Species
Negativibacillus sp900547015	87.36	91.0924	0	0.115424	1	Species
Parabacteroides sp900547435	91.6	84.1291	0.96	0.833229	1	Species
Clostridium_J sp900547625	97.93	99.8726	2.33	0.409066	1	Species
Anaerotruncus massiliensis	97.8733	96.8659	0.893333	1.1965	3	Species
Collinsella sp900548515	93.55	91.4642	1.88	0.443034	1	Species
Collinsella sp900548565	90.81	80.2787	1.34	0.0416763	1	Species
Prevotella sp900548585	83.515	83.3617	0	0.0260985	2	Species
Ruminococcus_A sp000432335	93.365	88.9284	1.425	0.637396	2	Species
CAG-460 sp000438075	88.48	91.8617	1.405	0.200262	2	Species
Agathobacter sp900549895	86.88	78.4441	1.21	0.465087	1	Species
UMGS1279 sp900550315	86.155	89.6876	0.08	0.0314211	2	Species
Prevotella sp900550365	79.44	81.6904	0	0.0132101	1	Species
UBA11549 sp900550445	79.27	92.0377	0.17	0.519594	2	Species
Mitsuokella sp003458855	95.905	95.2728	0.43	0.21537	4	Species
Collinsella sp900550835	90.53	86.8517	1.22667	0.552849	3	Species
Agathobacter sp900550845	78.23	86.9129	0	5.06036	1	Species
Alistipes sp900550925	94.67	84.8819	2.645	1.70098	2	Species
CAG-762 sp900551315	93.82	93.0537	3.37	1.47006	1	Species
UMGS1388 sp900551345	80.13	69.4163	0.67	0	1	Species
Phocaeicola sp900551445	81.205	80.7438	0.655	0.177862	2	Species
Phascolarctobacterium sp900551745	83.21	87.1711	1.5	0.153273	1	Species
Collinsella sp900552145	94.78	86.9289	4.11	0.955426	1	Species
UMGS1491 sp900552265	73.91	97.7982	0	0.248634	1	Species
Collinsella sp900552345	81.5	71.2537	1.61	0	1	Species
CAG-877 sp900552495	95.51	95.6086	4.49	3.00802	1	Species
Prevotella sp900552675	78.6425	77.6097	1.25	1.26635	4	Species
Alistipes sp900552955	84.04	73.8267	2.48	2.09729	1	Species
CAG-617 sp900553285	73.92	67.9287	0.66	0.000324945	1	Species
CAG-1427 sp900553605	70.16	76.5881	0.07	0.716331	1	Species
UMGS1688 sp900554085	67.44	47.392	0	0	1	Species
CAG-83 sp900554275	84.905	87.7745	2.515	2.14733	2	Species
CAG-485 sp900554845	73.77	74.1455	1.96	1.54611	1	Species
Anaerobutyricum sp900554965	72.44	86.0058	1.75	9.71923	1	Species
Zag111 sp003258735	86.0425	94.9484	1.685	0.511382	4	Species
UMGS1820 sp900555375	81.97	76.0125	1.175	0.277063	2	Species
UMGS1840 sp900555525	71.75	68.0153	2.15	1.13577	1	Species
Collinsella sp900555555	61.29	52.7042	0	0.000375287	1	Species
UMGS1858 sp900555705	81.36	69.1205	4.21	0.0816951	1	Species
CAG-1427 sp900555755	81.7	78.911	1.615	0.134445	2	Species
UBA6857 sp900555805	75.48	73.7285	3.12	0.341324	1	Species
Collinsella sp900556415	56.9	39.5361	0	0.168382	1	Species
F23-B02 sp900556535	81.495	86.2545	2.795	1.98453	2	Species
Blautia sp900556555	69.53	70.5429	2.55	0.654963	1	Species
Collinsella sp900556705	63.93	55.8815	1.61	0.627996	1	Species
Veillonella sp900556785	55.17	74.5366	0	0.186834	1	Species
Bacteroides sp900557355	51.72	71.4746	0	4.90516	1	Species
CAG-793 sp900557475	55.62	61.9503	0.89	0.133852	1	Species
UTPLA1 sp900696465	98.86	97.4238	0	0.461533	1	Species
Ruminococcus sp900752785	87.92	89.3253	0.17	1.69495	1	Species
Parabacteroides sp900541965	95.57	98.6278	1.315	0.772053	2	Species
Anaerobiospirillum sp900543125	92.57	91.531	0.615	0.542784	2	Species
Collinsella sp900759335	98.79	98.8565	0.405	0.96285	2	Species
CAG-170 sp003516765	83.61	87.9093	1.64667	1.52683	3	Species
Parolsenella uli_B	94.96	90.7813	0.405	0.0933621	2	Species
Prevotella sp900762125	87.33	83.4792	0.77	1.46289	1	Species
CAG-83 sp900545495	92.8067	96.1016	1.01	0.179552	3	Species
Prevotella sp900553595	65.315	60.8341	0.625	0.323428	2	Species
Prevotella sp900540375	97.975	95.3768	0.82	0.0324074	2	Species
Bacteroides sp900766005	93.92	93.1544	6.94	7.81874	1	Species
Stenotrophomonas sp003028475	97.8267	99.768	0.0733333	0.189297	3	Species
Anaerococcus sp900541365	86.28	88.9105	0.305	0.0641691	2	Species
Succinivibrio sp003456415	84.7367	82.4505	0.506667	0.570128	3	Species
CAG-110 sp900546075	96.2	97.5054	0.336667	0.454851	3	Species
Dysosmobacter sp900770295	95.85	96.2626	1.38	3.80899	1	Species
Acinetobacter sp900771065	90.14	94.0738	3	2.59871	1	Species
UMGS1484 sp902388225	77	83.6848	0.84	1.00048	2	Species
Streptococcus oralis_W	96.4217	96.3969	0.66	0.509817	6	Species
CAG-831 sp902388455	97.14	97.0002	0.24	0.325596	2	Species
Bacteroides sp902388495	84.83	84.648	0.65	1.42567	1	Species
Nitrospira_A sp902500995	91.31	97.5559	0	0.0874399	1	Species
MED-G13 sp902509675	56.95	56.5249	0.17	0.00397236	1	Species
MS024-2A sp902512755	50.31	54.7427	0	0.0585248	1	Species
Arctic96AD-7 sp902513935	61.61	49.9599	0	0.0910097	1	Species
SAR86A sp902517425	62.39	60.0084	0.57	0.551879	1	Species
Prochlorococcus_A sp902519235	68.73	71.2243	0	0.220841	1	Species
AG-337-I02 sp902521315	88.55	87.2298	0	0.0565927	1	Species
AG-337-I02 sp902522865	76.51	73.2637	0	0.090212	1	Species
Pelagibacter sp902525295	64.87	63.1554	0	0.109524	1	Species
Pelagibacter sp902525935	87.14	76.7656	2.41	0.687294	1	Species
CACBWF01 sp902526175	83.88	82.9461	1.1	0	1	Species
HIMB59 sp902527045	78.92	81.7843	0	0.109335	1	Species
CACNXQ01 sp902527075	67.47	48.5567	0	0	1	Species
MED727 sp902530885	69.88	63.5819	0	0	1	Species
Pelagibacter sp902532525	90.36	86.3892	0	0.152284	1	Species
Pelagibacter sp902535155	74.68	75.0582	0	0.0353866	1	Species
CACLCV01 sp902535975	61.14	75.352	0.35	0.416563	1	Species
CACBGS01 sp902538855	51.72	53.872	0	0.036871	1	Species
Pelagibacter sp902596325	83.2825	81.2328	0.3	0.159208	4	Species
CACIJG01 sp902540655	64.31	72.4149	0.8	0.015849	1	Species
Prochlorococcus_A sp902542595	56.59	54.274	0	0.12	1	Species
MAG-121220-bin8 sp902559035	77.2083	76.6915	0.195	0.014533	6	Species
Pelagibacter sp902558585	62.26	71.0947	0	0.0147145	1	Species
Pelagibacter sp902558795	62.6	62.9749	0.47	0.300234	1	Species
AG-337-I02 sp902593125	78.42	74.6334	0	0.112391	1	Species
HIMB59 sp902560595	77.67	80.798	0	0.140019	2	Species
Pelagibacter_A ubique_A	74.1867	71.4652	0.0733333	0.170301	3	Species
MEDG-81 sp902561325	59.6	82.9198	0	0.00352532	2	Species
GCA-2728255 sp902562525	51.72	63.0369	0	0.252452	1	Species
GCA-2711515 sp902563505	85.71	86.7868	1.1	0.000717203	1	Species
GCA-2691245 sp902567145	50.88	45.5945	0	0.26902	1	Species
AG-414-E02 sp902567945	68.83	71.6202	0	0.0398354	1	Species
Pelagibacter sp902571425	94.31	95.0476	0	0.0365355	1	Species
Pelagibacter sp902571915	59.08	56.7392	0	0.00224581	1	Species
Pelagibacter sp902572225	69.99	71.6438	0	0.120081	1	Species
UBA5951 sp902573725	65.43	64.21	0	0.473446	1	Species
MED727 sp902574035	96.39	92.467	0	0	1	Species
CACIJG01 sp902576905	65.07	77.0064	0.4	0.00917877	1	Species
Pelagibacter sp902578175	53.95	50.0593	0	0.118535	1	Species
UBA974 sp902578505	54.91	48.8119	0.54	0.000488156	1	Species
MED727 sp902579605	69.81	80.5019	0	0.0258783	1	Species
MB11C04 sp902580225	64.68	66.9005	0	0.0702173	1	Species
Prochlorococcus_A sp902583265	62.14	64.0624	0	0.00451482	1	Species
Pelagibacter sp902583295	84.68	84.7538	0	0.0947766	1	Species
Pelagibacter sp902585415	81.7	81.7884	0	0.033354	1	Species
Pelagibacter sp902556765	56.605	76.4269	0	0.182501	2	Species
MED-G14 sp902586095	72.79	73.5189	0	0.0122428	1	Species
MEDG-81 sp902587545	63.34	85.1523	0.07	0	1	Species
AG-402-N21 sp902587615	61.78	59.5431	0.27	0.297541	1	Species
Pelagibacter sp902589395	86.88	80.0896	0	0.0257662	1	Species
Pelagibacter_A sp902590285	77.22	70.364	0	0.005911	1	Species
Prochlorococcus_A sp902591275	68.89	70.1161	0	0.359919	1	Species
Pelagibacter_A sp902591415	83.13	79.677	0	0.00370962	1	Species
Pelagibacter sp902592675	81.34	79.8246	0	0.0218582	1	Species
Pelagibacter_A sp902593905	71.855	78.8376	0	0.245548	2	Species
GCA-2707915 sp003212335	62.3182	73.6461	0.339091	0.0767578	11	Species
Prochlorococcus_A sp902596585	66.12	72.0686	0.27	0.144945	1	Species
MED727 sp902596745	81.33	87.2648	0	0.0289339	1	Species
Pelagibacter sp902597575	51.76	62.9833	0	0.0854651	1	Species
Marinisoma sp000402655	82.67	87.1255	0.015	0.0394789	4	Species
AG-422-B15 sp902598405	84.94	81.0291	0	0	1	Species
Prochlorococcus_A sp902600395	50.77	53.1154	0	0.518762	1	Species
GCA-2702235 sp002702235	70.0433	83.9196	1.44667	1.54853	3	Species
Actinomarina sp902604835	67.95	83.9362	0.43	0.0525098	2	Species
GCA-2707915 sp902604855	62.6	82.9563	0.74	0.253153	1	Species
UBA3537 sp002725015	78.5967	78.6221	0.716667	0.136095	3	Species
MED-G14 sp902526165	70.125	60.9583	0	0.00610694	2	Species
GCA-2707915 sp902618945	63.005	80.915	0.37	0.0634188	2	Species
Pelagibacter sp902616165	54.72	60.257	0	0.360336	1	Species
Pelagibacter sp902622545	83.58	80.6896	0	0.195593	3	Species
MED-G116 sp902623185	67.42	65.4207	0	0.235177	1	Species
Pelagibacter sp902534735	80.8067	82.3112	0	0.26105	3	Species
Prochlorococcus_A sp902624785	55.17	55.5839	0	0.0174246	1	Species
Pelagibacter sp902625715	75.7433	75.7063	0	0.143172	3	Species
Pelagibacter_A sp902625945	50.94	71.0622	0	0.783048	1	Species
MED-G16 sp902626505	78.17	90.171	1.09	0.719199	1	Species
MED-G09 sp902626605	87.91	93.2668	0	0.0998614	1	Species
AG-337-I02 sp902627245	61.45	62.4165	0	0.0987862	1	Species
Prochlorococcus_A sp902627325	61.73	59.911	0	0.134294	1	Species
Prochlorococcus_B sp902629395	66.49	63.41	0	0.0686103	1	Species
Pelagibacter sp902560565	82.06	79.2033	0	0.0218634	2	Species
TMED25 sp902632055	64.91	77.1612	0	0.234655	1	Species
Pelagibacter_A sp902632445	86.42	80.0734	0	0.0428634	1	Species
Pelagibacter sp902633885	53.56	52.5427	0	0.83949	1	Species
MED-G16 sp902633975	79.67	87.7396	0	0.01632	1	Species
Pelagibacter_A sp902573985	78.66	76.4625	0	0.0106425	2	Species
MAG-121220-bin8 sp004214185	80.455	73.0299	0.185	0.105601	4	Species
Pelagibacter sp902620465	75.15	73.2376	0.08	0.0148909	2	Species
Pelagibacter sp902635845	76.7	75.8983	0	0.148694	1	Species
Pseudidiomarina sp902806985	98.99	99.9635	0	0.0623283	2	Species
RC9 sp900316245	95.71	92.5603	0.63	0.220093	2	Species
CAG-475 sp900322215	82.55	94.8547	0.45	0.00743839	2	Species
UBA1367 sp900314645	96.605	94.8589	4.53	5.00964	4	Species
Sodaliphilus sp900318345	91.98	90.4023	1.26	0.639577	2	Species
RUG440 sp900318935	86.02	87.9987	3.835	4.50981	2	Species
RUG369 sp900317365	93.45	89.6341	0.57	1.53403	2	Species
UBA2866 sp902761145	82.45	97.2606	0	0.461984	2	Species
UBA2804 sp902761645	83.62	89.7983	0.57	0.846926	1	Species
UBA1213 sp902764235	97.96	90.6468	0.89	3.22054	1	Species
Prevotella sp902765585	91.94	83.6629	1.22	0.764165	1	Species
UBA2862 sp002350605	87.9	83.3148	2.495	1.10937	2	Species
CAG-533 sp000434495	88.28	89.2028	1.34667	1.60035	3	Species
RC9 sp902766255	85.46	81.4	0.48	0.181202	1	Species
UBA4246 sp902766515	83.11	69.6089	3.85	6.42347	1	Species
UBA6382 sp002372095	77.02	86.6854	1.605	0.410414	2	Species
RUG11241 sp902767245	87.88	76.4704	2.62	2.76846	1	Species
UBA4334 sp902768125	93.29	87.5523	0.93	0.130761	2	Species
RC9 sp902768665	86.53	86.0008	1.335	1.35324	2	Species
Prevotella sp902770845	93.03	84.4324	1.48	2.86711	1	Species
UBA1232 sp902769525	91.49	89.331	0.9325	1.35196	4	Species
Ruminococcus_E sp902772755	81.31	75.5877	1.92	1.47154	1	Species
UBA1213 sp902773325	97.86	93.9319	0.4	2.01433	1	Species
Bulleidia sp902775735	95.15	90.9436	1.455	3.63867	2	Species
Sodaliphilus sp902774055	94.06	94.2944	0.5	0.526132	1	Species
Rs-D84 sp902774305	83.52	94.3241	0	0.0868363	1	Species
RUG099 sp902776285	96.45	94.9506	2.13	0.589375	1	Species
UBA1711 sp902777005	95.9	96.1482	1.08	0.0503379	1	Species
Ruminococcus_E sp902777275	99.08	100	0	1.57748	1	Species
UBA1221 sp902777385	89.74	99.9476	0.85	0.604006	1	Species
UBA2856 sp902779575	87.3167	82.3135	2.9	3.51198	3	Species
RUG740 sp902778055	94.41	95.2518	0.93	0.44013	1	Species
CAG-603 sp900321855	90.125	90.4177	0	0.85257	2	Species
Bulleidia sp902778375	92.7	92.4639	2.22	2.46424	1	Species
Sodaliphilus sp002353885	91.78	92.2731	0.91	0.220795	4	Species
UBA1232 sp002309115	86.3975	82.8623	1.3675	1.69387	4	Species
UBA1711 sp902778925	88.5967	88.3613	1.39667	0.439976	3	Species
F082 sp902786745	89.8875	92.0874	1.2125	1.02781	4	Species
UBA1740 sp902778985	83.94	85.8795	1.22	0.700317	1	Species
UBA2918 sp902779085	97.17	90.2624	1.58	0.729426	1	Species
NK4A136 sp902779395	92.39	96.9186	1.15	0.326749	1	Species
RUG592 sp902779615	95.08	99.4311	0	4.07139	1	Species
UBA1066 sp902776305	90.0757	90.79	2.58857	3.75567	7	Species
Ruminococcus_E sp900313895	85.475	80.5516	0.895	1.65824	4	Species
RUG563 sp902801765	85.365	86.6466	1.815	3.72773	2	Species
Prevotella sp902781315	96.11	95.2027	0.74	0.32285	1	Species
CAG-791 sp902781325	91.55	86.0236	3.27	3.28348	3	Species
UMGS1696 sp902782445	94.66	85.6018	0.865	1.00024	2	Species
Sodaliphilus sp902782465	93.4	94.759	1.26	0.515265	1	Species
UBA1224 sp902782795	82.62	71.0628	1.88	1.09942	1	Species
CAG-196 sp902782905	82.21	84.5205	3.37	5.34068	1	Species
NK4A144 sp902783395	83.3	79.4238	2.39	2.19129	1	Species
RUG12867 sp902783405	84.27	87.4624	2.62	2.42384	1	Species
RUG841 sp902783835	90.31	92.2776	0.85	0.438302	1	Species
RUG12999 sp902783995	80.08	74.8441	3.47	5.13764	1	Species
RUG12931 sp902784045	86.13	75.0415	1.64	1.33022	1	Species
CAG-791 sp902785055	83.57	87.3615	6.1	4.56796	1	Species
Prevotella sp902785945	93.78	88.228	0.26	1.94	1	Species
RUG472 sp902786465	81.38	70.7907	0	0.810212	1	Species
Prevotella sp902786565	96.09	92.3153	0.74	0.405217	1	Species
RUG343 sp902789225	95.22	96.4617	3.37	4.63695	1	Species
RC9 sp902785825	95.08	97.7376	0.715	0.822217	2	Species
RUG13583 sp902790595	90.84	91.9828	0.27	1.18277	2	Species
UBA4372 sp902791675	83.28	78.9996	1.64	3.0826	1	Species
Selenomonas_C sp900318215	93.5217	94.0682	1.83167	1.10956	6	Species
RUG11867 sp902795215	92.7	93.1277	5.06	4.61429	1	Species
Flexilinea sp902795255	81.87	79.6204	4.95	8.14365	1	Species
RC9 sp902795445	82.86	78.1745	1.11	0.777407	1	Species
UBA5578 sp902795975	80.22	66.6835	2.81	6.17508	1	Species
RUG14107 sp902795985	89.52	84.7062	7.81	8.51068	1	Species
RUG14130 sp902796025	88.91	94.2269	4.93	5.66393	1	Species
Acetatifactor sp902796105	85.74	85.019	1.44	1.36177	1	Species
RC9 sp902796555	84.88	83.3963	0.95	2.33354	1	Species
CAG-460 sp902797105	82.81	72.2641	1.12	1.17115	1	Species
RUG440 sp902798915	99.19	97.6748	0	0.66457	1	Species
CAG-791 sp902801415	86.16	88.0532	1.48	2.72752	2	Species
Prevotella sp902800185	88.545	89.0923	2.595	1.77167	2	Species
RC9 sp902801205	96.43	97.8604	1.985	1.62846	2	Species
Prevotella sp900318685	93.315	91.6966	0.5775	0.255824	4	Species
RUG14515 sp902801805	84.27	75.056	5.62	5.76364	1	Species
F23-D06 sp902802755	85.48	88.37	0.54	0.285867	1	Species
UBA4372 sp902802815	91.52	96.8053	0.56	0.0459621	1	Species
CAG-196 sp902803165	84.65	96.2774	1.14	3.58018	1	Species
Butyrivibrio sp000424545	96.5833	97.84	2.47667	2.3414	3	Species
RUG14903 sp902803795	81.46	90.7943	1.38	3.08913	1	Species
UBA6985 sp900314465	90.73	95.31	0	0.243716	2	Species
CADCTQ01 sp902805615	86.22	99.4952	5.37	6.28721	1	Species
CADCUO01 sp902805915	92.53	83.8745	2.57	1.83905	1	Species
GCA-002050365 sp902805935	80.34	89.8631	4.27	0.682002	1	Species
CADCWF01 sp902806345	97.48	90.4507	0.09	2.73844	1	Species
Truepera sp902806425	90.17	92.3299	1.69	2.25335	1	Species
Sphingomonas sp902826325	87.22	83.8466	1.48	1.19671	2	Species
CADEFX01 sp902826715	95.29	98.317	1.57	1.52247	1	Species
UBA5808 sp903789415	99.19	96.254	0.92	0.570283	1	Species
Bulleidia sp903789495	97.62	94.4767	0.715	2.63424	2	Species
Eubacterium_H sp009696005	99.36	99.5256	0.64	0.191873	2	Species
Chlorobium sp903824045	98.33	99.1765	0.366667	0.540368	6	Species
CAIWGV01 sp903912365	94.62	100	0	0.166571	2	Species
CAIWAH01 sp903821635	88.78	87.1675	1.69	2.4361	1	Species
CAIJMQ01 sp903821905	80.58	84.3121	2.62	0.418347	1	Species
QYPT01 sp903822425	82.81	93.1463	2.365	0.970304	2	Species
Geothrix sp903913215	82.23	87.7065	1	3.15588	1	Species
CAIQQQ01 sp903823665	97.125	97.1221	0.64	0.0809809	2	Species
RAAP-2 sp903854175	58.96	65.4639	1.14667	2.42702	3	Species
CAIRDP01 sp903824935	95.61	95.1526	3.49	1.46595	1	Species
CAIRSR01 sp903824965	87.48	96.1814	1.9025	1.4297	4	Species
2-02-FULL-50-9b sp903893485	64.6867	89.7696	0.893333	0.298306	3	Species
PALSA-747 sp903827345	68.54	74.3722	3.255	3.17477	2	Species
XYD1-FULL-39-28 sp903831095	68.45	97.1091	1.6	0.944879	1	Species
UBA7672 sp903831485	67.53	80.2052	2.59	6.09078	1	Species
CAIOZY01 sp903862935	86.075	84.8671	3.295	2.91239	2	Species
SXYR01 sp903834825	97.13	93.4883	3.2	1.73467	1	Species
CAJBLF01 sp903904875	53.68	73.9456	0	2.42578	1	Species
Chlorobium sp903994365	85.5417	83.9536	2.34833	1.36339	6	Species
CAILQO01 sp903836285	91.664	89.7613	3.462	4.60301	5	Species
CAILRJ01 sp903836575	93.73	95.9494	2.99	0.525713	1	Species
UBA1547 sp903899655	57.88	91.9755	0.2825	2.74621	4	Species
CAIJHQ01 sp903820505	92.475	95.5023	0.05	1.05788	2	Species
UBA9630 sp903842445	67.59	97.1536	1.23	1.78064	1	Species
UBA1364 sp903842795	63.595	89.4566	0	0.337083	2	Species
Planktophila sp903844585	73.85	82.5618	4.31	8.10481	1	Species
Polaromonas sp903844825	91.46	88.9097	3.36	3.43547	1	Species
CAIMNF01 sp903845155	92.8	96.4865	3.87	1.84605	1	Species
CAIMXF01 sp903845345	94.45	91.5338	4.94	6.88864	1	Species
Pseudopelobacter sp903845365	96.56	96.53	3.0175	4.0524	4	Species
CAINDQ01 sp903847465	81.85	95.845	0.5	2.5149	1	Species
CAINEC01 sp903847585	99.05	99.0116	3.81	4.28785	1	Species
Chlorobium sp903887845	97.8	98.2439	1.095	2.43635	2	Species
Bog-756 sp903873395	98.15	93.581	2.50667	1.2106	3	Species
UBA4132 sp903902705	96.155	98.5491	2.8825	1.43133	4	Species
Novosphingobium sp903848655	96.86	97.2062	0.17	0.0115445	1	Species
Bog-756 sp903849265	87	84.0605	3.34	2.69779	2	Species
XYB1-FULL-32-11 sp903850725	62.51	97.4368	1.08	3.35925	1	Species
UBA10416 sp903851225	72.985	70.3481	3.225	0.831354	2	Species
CAINNR01 sp903851235	68.81	98.0277	0	0.688826	1	Species
SXXZ01 sp903854475	98.305	98.4284	2.775	2.80322	2	Species
UBA8515 sp903854645	70.39	86.3348	3.44	3.47238	1	Species
Gallionella sp903861075	88.3725	92.34	1.52	2.12634	4	Species
Rhodoferax sp903875275	80.6933	82.8475	3.25	2.40304	3	Species
Methyloumidiphilus sp903857165	96.54	100	2.15	2.51228	1	Species
CAINMN01 sp903887655	94.785	87.8638	4.08	3.66636	2	Species
Ga0077527 sp903933915	92.27	93.4919	2.87	6.46662	2	Species
F1-20-MAGs119 sp903858075	68.45	76.5609	0	2.32196	1	Species
Sediminibacterium sp903831935	91.2417	92.8159	2.185	1.12874	6	Species
Polynucleobacter sp903858445	64.14	84.9381	0	5.78475	1	Species
UBA953 sp903859115	51.49	49.7608	0	2.6581	1	Species
UBA952 sp903860985	99.1	97.154	1.26	0.877508	3	Species
CAISYW01 sp903889795	83.208	91.8962	3.248	3.44444	5	Species
CAIYPH01 sp903865895	97.91	99.1903	3.23	2.52373	1	Species
Fen-1467 sp903940425	95.41	95.2287	3.808	5.59129	5	Species
Rhodoferax sp903869595	97.13	100	2.03	0.400008	1	Species
CAIMZW01 sp903873185	88.3733	95.9265	0.926667	1.43697	3	Species
JABDFY01 sp903875345	93.28	98.2793	2.63	7.82602	2	Species
PALSA-747 sp903928395	66.6733	80.3063	1.53667	3.54659	3	Species
Rhodoferax sp903876045	93.07	93.1797	3.26	3.12724	2	Species
Gallionella sp903876685	96.4467	95.7199	2.51667	1.4397	3	Species
Opitutus sp903877135	97.815	96.6865	2.7375	0.343024	4	Species
UBA4417 sp903879715	97.31	98.9938	2.725	1.89455	2	Species
JAAFHB01 sp903834845	98.345	98.2371	3.575	7.01052	2	Species
CAINEC01 sp903881665	99.05	99.5166	1.26	3.02103	1	Species
CAIQPS01 sp903873715	82.6167	92.4411	2.58667	1.10233	3	Species
CAIVXW01 sp903910005	91.9	95.8318	2.4	2.08745	2	Species
UBA11358 sp903889895	75.51	75.7126	1.69	4.88467	1	Species
CAISZI01 sp903889905	87.5	97.3783	1.85	1.47191	1	Species
CAIKMS01 sp903890265	92.1	95.4919	4.57	1.94574	1	Species
CAIQLG01 sp903872565	94.26	93.8526	4.01	5.80755	1	Species
SXPK01 sp903925435	65.3433	60.8925	1.28	1.43179	3	Species
Puia sp903906365	84.8	83.8624	1.2425	0.594532	4	Species
Pseudolabrys sp903885555	88.115	87.3624	2.855	4.26771	2	Species
CAIXXC01 sp903897565	87.68	95.142	1.87	3.21316	1	Species
JAAFHG01 sp903895845	96.494	96.9323	1.422	0.769472	5	Species
Polynucleobacter sp903900805	92.94	92.1556	1.44	0.75947	1	Species
Rhodoferax sp903839085	98.0414	97.9031	2.89429	2.36928	7	Species
CAIKAF01 sp903825395	97.18	99.344	0.478	0.139145	5	Species
Fimbriimonas sp903904815	93.52	99.8627	2.78	1.03686	1	Species
JAAFHB01 sp903907075	97.915	94.4355	3.765	2.07977	2	Species
PALSA-1336 sp903908535	62.48	87.6912	0.5	2.44563	1	Species
CAIQOK01 sp903873415	92.06	95.8859	1.71	2.04364	2	Species
RAAP-1 sp903909505	99.35	100	3.62	7.49998	1	Species
PALSA-747 sp903907665	84.3533	92.8342	4.21333	8.90039	3	Species
Methyloumidiphilus sp903911305	95.22	96.5438	3.79	2.62398	3	Species
JABEUT01 sp903916255	94.93	97.8758	1.49667	1.6772	3	Species
CAIXAA01 sp903917305	89.91	90.7075	3.09	3.2204	1	Species
QWPN01 sp903919035	95.71	97.3049	0.988	1.18724	5	Species
UBA4417 sp903878265	83.9625	88.9432	2.155	3.08617	4	Species
JABDFY01 sp903920205	93.66	96.0068	1.52	1.22608	1	Species
M0103 sp903873915	98.27	93.3926	1.06333	0.597681	3	Species
CAIXSY01 sp903922175	94.91	94.3583	2.94	6.84315	1	Species
Rhizomicrobium sp903922545	72.24	66.8012	2.59	3.47681	1	Species
Planktophila sp903922745	76.42	79.3288	3.98	4.18008	1	Species
Novosphingobium sp903923465	92.91	88.8935	4.51	2.62272	1	Species
Caulobacter sp903858185	91.595	91.7303	1.96	0.483388	2	Species
JAAFHB01 sp903927965	99.82	98.0281	2.71	4.40541	1	Species
CAIYTF01 sp903929035	98.6933	100	0.373333	1.31823	3	Species
QWPT01 sp903856525	85.435	91.9673	3.545	4.94519	2	Species
UBA6894 sp903912515	93.305	90.0855	3.98	0.824192	2	Species
Roseiarcus sp903932535	94.91	95.4539	4.03	2.46153	1	Species
PALSA-747 sp903933585	81.8425	88.1738	2.0725	3.27351	4	Species
Erythrobacter sp903934325	98.61	98.0884	0.74	0.0719115	2	Species
JAABPW01 sp903958395	93.525	93.0943	1.985	2.13382	2	Species
SYFI01 sp903943955	92.09	92.466	1.21333	1.28585	6	Species
SXXZ01 sp903939515	96.0573	93.0252	2.19182	2.89573	11	Species
Magnetospirillum sp903941095	92.73	92.4021	2.735	2.0775	2	Species
LD21 sp903824785	95.5425	93.7329	2.7	2.14072	4	Species
Limnohabitans_A sp903935585	96.37	94.8025	2.31333	2.48347	6	Species
UBA8828 sp903957465	87.65	91.5184	3.68	1.94913	2	Species
UBA955 sp903959115	89.664	93.3834	3.242	4.01466	5	Species
Flavobacterium sp903913315	97	98.8886	0.995	0.297214	2	Species
SXMI01 sp903953195	92.7867	92.093	3.16667	1.84733	3	Species
CAIPYM01 sp903869345	86.38	98.8747	0.66	0.37058	2	Species
QWPN01 sp903958265	92.61	90.8048	1.67	3.68141	2	Species
Paludibacter sp903911085	98.9233	98.5045	0.333333	1.58529	3	Species
Novosphingobium sp903970225	88.4	96.689	6.07	5.5002	1	Species
Polynucleobacter sp903995005	76.55	80.062	0.1	0.372665	1	Species
BACL14 sp000156155	99.13	99.9719	0	3.95077e-05	1	Species
Oxalobacter formigenes_B	99.33	99.9987	0.36	0.0208527	2	Species
Amycolatopsis sp002796545	99.51	99.9992	0	0.313496	1	Species
Prevotella bergensis	97.79	97.4457	0	0	1	Species
Erysipelothrix rhusiopathiae	100	99.0801	0	0.608759	3	Species
Prevotella buccae	98.01	96.77	0.862	0.000111588	5	Species
Legionella drancourtii	96.28	99.6189	1.53	0.359306	1	Species
Prevotella veroralis	98.3733	96.4475	0	6.6026e-06	3	Species
Leuconostoc gelidum	99.44	99.9948	0.19	0	1	Species
Comamonas testosteroni_B	99.78	99.998	1.57833	1.15647	6	Species
Moritella sp000170855	91.59	82.8595	3.55333	1.44993	3	Species
Carnobacterium_A jeotgali	97	93.8488	2.19	0.00154786	3	Species
Ruminiclostridium papyrosolvens	99.32	99.9971	1.35	0.822015	1	Species
Pauljensenia sp000185285	99.8825	99.9851	0.5	0.00223672	4	Species
Kingella_A denitrificans	99.0433	99.9226	0.303333	0.184665	3	Species
Bacteroides fluxus	99.26	99.9507	0	0.643521	2	Species
IMCC3088 sp000204315	99.07	98.5403	1.8	0.203134	1	Species
Neisseria macacae	99.45	99.9916	0	0.263923	2	Species
Vibrio tubiashii	100	99.9988	0.766667	0.157612	3	Species
Parvimonas sp000223315	93.83	84.9752	0.41	0.249674	1	Species
Desulfosporosinus sp000224515	99.23	99.9983	6.58	2.2937	1	Species
Corynebacterium casei	99.34	99.9945	0.473333	0.233566	3	Species
Halomonas sp000235725	100	100	0.7	0	2	Species
Pseudomonas_A stutzeri_H	100	99.9988	0.65	0	1	Species
Pseudaminobacter alhagi	99.02	99.9928	2.13	0.396815	1	Species
HIMB100 sp000238815	99.56	99.9997	0	0.0444969	1	Species
Geobacter metallireducens	99.39	99.9967	0	0.125145	1	Species
Solidesulfovibrio sp000245055	100	99.9816	0	0.0153831	1	Species
Liquorilactobacillus vini	97.7	93.9658	1.53	0.0786328	3	Species
Streptococcus mitis_I	99.845	99.9981	0.2	0	2	Species
Vibrio splendidus_I	99.71	99.9991	0.93	0.0143415	1	Species
Pseudomonas_E sp000282275	99.93	99.9997	0.36	0.147508	1	Species
Limnohabitans_A sp001517545	99.97	99.9997	0.51	0.0313539	2	Species
Limnohabitans_A sp000293865	99.94	99.9998	0.93	0.0645311	1	Species
Fibrisoma limi	100	99.9784	0.15	0.00180608	1	Species
Gallaecimonas xiamenensis	99.96	99.9895	0	0	1	Species
Oceanibaculum indicum	100	97.603	0.76	0.00438817	2	Species
Bergeyella zoohelcum	99.804	99.9763	0.25	0.00971205	5	Species
Microbacterium yannicii	98.57	99.8818	0.17	0.0917971	1	Species
Thauera phenylacetica	99.9	99.9851	1.55	0.0957129	1	Species
Vibrio sp000316985	99.2	99.7577	0.78	0.0958417	1	Species
Fortiea contorta	99.56	99.9972	0.22	0.289256	1	Species
Brachyspira hampsonii	96.575	96.0575	0	0.10474	2	Species
Brevundimonas sp000335735	99.68	99.9994	0.97	0	1	Species
Nocardiopsis valliformis	99.45	99.9984	0.55	0.52285	1	Species
Nocardiopsis alkaliphila	98.08	99.9008	0.55	0.00388668	1	Species
Nitrospina gracilis	94.87	97.9333	3.85	0.515755	1	Species
Pseudomonas_A stutzeri_G	88.6867	87.9398	0.48	0.0480857	3	Species
Ruminiclostridium termitidis	100	99.9999	0.78	3.08951	1	Species
Desulfotignum phosphitoxidans	99.35	99.9901	0	1.97617	1	Species
Thioalkalivibrio sp000025545	99.58	99.99	0	0	1	Species
Taylorella asinigenitalis	99.92	99.9762	0.08	0.0126796	2	Species
Metamycoplasma alkalescens	100	99.0917	1.125	0.58155	2	Species
Metamycoplasma auris_A	100	99.0358	0	0	1	Species
Thiolinea disciformis	98.24	99.5524	1.21	0	1	Species
Methylocystis rosea	99.8933	99.9742	1.42333	2.13805	3	Species
Streptomyces sp000373565	99.89	99.9735	0.21	0.00907775	2	Species
Acinetobacter bouvetii	99.75	99.9762	0.854	0.178842	5	Species
Spirosoma spitsbergense	100	99.9999	0.74	0.335433	1	Species
Pseudodesulfovibrio oxyclinae	95.27	99.9554	1.78	2.05585	1	Species
Thioalkalivibrio sp000377205	99.8333	99.9922	0.02	0.0421043	3	Species
Rhizobium sp000377565	100	99.9881	0.65	0.340431	1	Species
Halomonas zhanjiangensis	100	99.9999	0.86	0.102648	1	Species
Thioalkalivibrio sp000377845	99.46	99.9969	0.99	0.331791	1	Species
Thioalkalivibrio_A sulfidiphilus_A	99.94	99.9995	0	0	1	Species
Hirschia maritima	99.08	99.965	0	0	1	Species
Cytophaga aurantiaca	100	99.9869	0.3	0.0802845	1	Species
Nonomuraea coxensis	99.89	99.9986	0.21	0.508906	1	Species
Mycoplasma yeatsii	99.25	99.9049	0.75	0.0451478	1	Species
Amphritea japonica	99.14	99.9766	0	0.385362	1	Species
Geopsychrobacter electrodiphilus	99.35	99.9981	0.32	0.0269141	1	Species
Hansschlegelia sp000384475	100	99.8241	0.32	0.0311206	1	Species
Bartonella schoenbuchensis	99.38	99.9997	0	0	1	Species
Paenisporosarcina sp000411295	99.34	99.7826	0.44	0.000605536	2	Species
Pseudomonas_E azotoformans_A	99.8171	99.9997	0.768571	0.89228	7	Species
Lentilactobacillus otakiensis	98.1467	90.1953	0	0.129037	3	Species
Sphingobacterium paucimobilis	99.37	99.982	4.76	2.90346	1	Species
Chlamydophila avium	97.705	99.444	0	0.0803968	2	Species
Vibrio natriegens	99.82	99.9848	2.615	0.115142	4	Species
Ponticaulis koreensis	99.68	99.9993	0	0.0346263	1	Species
Hymenobacter norwichensis	100	99.9993	0	0.156517	1	Species
Thermus islandicus	99.15	99.964	0	0.0770824	1	Species
Hugenholtzia roseola	99.45	99.9014	0	0	1	Species
Ferrimonas senticii	100	99.9959	0	0.465964	1	Species
Oceanobacter kriegii	99.48	99.8391	0.37	0.0262558	1	Species
Ligilactobacillus ceti	97.91	99.8059	0	0	2	Species
Thalassobaculum litoreum	100	100	0.435	0.0304039	2	Species
Streptomyces sp000424845	98.13	99.9997	0.07	0.015694	1	Species
Sporosarcina ureae	97.54	98.7681	1.23333	0.154486	6	Species
Brevibacterium album	99.71	99.9719	0	0.0669262	1	Species
Caldanaerobius polysaccharolyticus	99.52	96.8945	0	0.000223989	1	Species
Budvicia aquatica	99.5967	95.8953	1.50333	0.0441998	3	Species
Megalodesulfovibrio gigas	100	99.999	0	0	1	Species
Arenibacter certesii	99.67	99.9845	0.5	1.11182	2	Species
Saccharomonospora iraqiensis	92.53	81.3377	0	0	1	Species
DB6-IX sp000447775	66.81	75.557	1.84	2.04171	1	Species
Pseudomonas_F alcaligenes_A	99.4633	99.9934	1.08	0.0436433	3	Species
Aneurinibacillus aneurinilyticus	99.22	99.9999	2.28667	0.469498	3	Species
Prevotella sp000467895	98.31	99.9305	0	0.00938987	1	Species
Olsenella profusa	100	97.9494	0	0.1966	1	Species
Leptotrichia sp000469385	100	99.9041	1.14	0.0169692	1	Species
Chrysiogenes arsenatis	93.91	99.9963	0.43	0.104931	1	Species
HIMB11 sp000472185	99.09	99.8713	0.3	0.0615259	1	Species
Leisingera caerulea	99.65	100	0	0.201037	1	Species
Thiomicrorhabdus sp000478585	100	99.9958	0	0.0133304	1	Species
Atopobium fossor	100	98.7235	0	0.486116	1	Species
Bacillus_BA sp000504165	99.43	100	7.63	3.47298	1	Species
Pseudomonas_E thermotolerans	100	99.9987	0.345	0	2	Species
Rhodovibrio salinarum	99.57	97.5148	1.74	0.0325506	1	Species
Bartonella grahamii	99.89	99.9998	0.22	0.266643	2	Species
Paenibacillus_A barengoltzii	99.85	99.8543	0.118	0	5	Species
Shewanella colwelliana	99.84	99.9995	0.77	0.85686	2	Species
Shewanella waksmanii	99.84	99.9998	0	0.000886389	1	Species
Nocardioides sp000519005	98.745	99.9446	0.52	0.574363	2	Species
Arthrobacter_I sp900168135	97.945	99.4246	0.145	0.167147	2	Species
Algoriphagus marincola_A	96.18	96.336	0.155	0.00152315	2	Species
Mycobacterium aromaticivorans	100	99.9998	0.06	0.0555033	1	Species
Sporosarcina sp000586555	100	99.8895	1.43	0.00296311	1	Species
Campylobacter_B ureolyticus	98.85	99.9797	0.208333	0.0377463	6	Species
Prevotella scopos	98.495	94.1242	0.17	0.0135617	2	Species
Alkanindiges illinoisensis	100	99.9996	0.18	0	1	Species
Balneatrix alpica	99.57	100	0.11	0	1	Species
Anoxybacillus_A tepidamans_A	99.44	99.9991	0	0	1	Species
NC2004 sp000621905	100	98.6184	0	0.0307847	1	Species
Sulfitobacter donghicola	99.68	99.9675	0.02	0.0018632	2	Species
Ectothiorhodospira haloalkaliphila	99.94	99.9988	0.52	0.0388836	1	Species
Mycoplasmoides pirum	100	95.3859	0	0	2	Species
Desulfonatronovibrio hydrogenovorans	100	99.9357	1.09	0	1	Species
Eubacterium_F sp000687695	97.99	99.3946	0.22	0	1	Species
Pseudomonas_E fluorescens_W	99.38	99.9998	0.325	0.0314995	2	Species
Bradyrhizobium sp000701345	99.49	99.9992	0.28	0.0198481	1	Species
Mycoplasmoides alvi	99.81	93.4526	0.75	0.000459759	1	Species
AC2028 sp000702085	99.52	97.2657	0	0	1	Species
Desulfohalovibrio reitneri	99.21	98.7304	0.12	0.0887149	1	Species
Actinomyces israelii	100	99.9994	1.78	0.13711	1	Species
Streptomyces anulatus_C	99.6067	99.9982	1.19333	0.402662	3	Species
Spirillospora albida	100	99.7119	0	0.0309733	1	Species
Streptomyces globisporus_A	99.72	99.997	0.18	0	1	Species
Microbispora rosea	99.92	99.9986	0.79	0.305747	2	Species
Streptomyces megasporus	100	99.9978	1.23	0.0609754	1	Species
Streptomyces decoyicus	100	99.9984	0.89	0.0613673	2	Species
Streptomyces sp000720325	99.75	99.9976	0.79	0.052413	1	Species
Streptomyces hydrogenans	99.885	99.9984	2.22	0.165824	2	Species
Streptococcus mitis_M	99.22	99.999	0.46	0.00201961	1	Species
Pedobacter antarcticus	99.4667	99.9649	2.07	0.204248	3	Species
Acidiphilium multivorum	98.38	98.2809	0.305	0	2	Species
Lysobacter antibioticus_B	99.8	99.9972	1.8	0	1	Species
Chryseobacterium formosense	99.6733	99.9918	0	0.137353	3	Species
Bifidobacterium cuniculi	98.83	99.7994	1.27	0.134192	2	Species
Pseudomonas_E oleovorans	98.912	98.0708	2.045	0.136069	10	Species
Gillisia sp900104765	99.43	99.7833	0.38	0.264861	1	Species
Haloimpatiens sp000744935	97.93	100	6.15	2.76548	1	Species
Tetragenococcus muriaticus	98.5233	87.564	0.663333	0.0246739	3	Species
Amycolatopsis lurida	99.88	99.9994	0.55	0.0470243	3	Species
Acidithiobacillus ferrivorans	99.03	99.9735	2.11333	0.368488	3	Species
Protochlamydia naegleriophila	98.65	99.9369	0.68	1.30943	1	Species
Paenibacillus wynnii	98.63	99.9954	2.16	0.108156	1	Species
Arsenophonus sp000757905	98.92	99.5867	0.54	0.167226	2	Species
Helicobacter_A sanguini	95.87	99.9943	0.94	0.0350474	1	Species
Microbacterium profundi	99.49	99.9984	0.51	0.00753131	1	Species
Vibrio navarrensis	100	99.9994	0.56	0.0652906	4	Species
Nonlabens ulvanivorans	96.258	91.1824	0.184	0.00344299	5	Species
Lysobacter concretionis	99.59	99.9962	1.03	0.0431468	1	Species
Knoellia sinensis	100	99.9991	0	0.125262	1	Species
Dokdonia donghaensis	99.62	99.9497	0.19	0	1	Species
Bifidobacterium bohemicum	97.2567	99.0627	0.3	0.00184788	3	Species
Streptomyces galbus_A	100	99.9997	0.91	0.197952	1	Species
Pontibacillus marinus	99.33	99.9987	0.89	0.132639	2	Species
Sphingobacterium sp000783305	99.37	99.992	0.48	0.0459355	1	Species
Paenibacillus sp000787385	94.9	80.7775	0.25	0.0720054	1	Species
Streptacidiphilus melanogenes	98.84	99.9998	2.63	0.715487	1	Species
Rhizobacter sp000799305	100	100	1.17	1.13578	1	Species
Cellulophaga sp000799565	99.67	99.9418	0.76	0.0176447	1	Species
Sinomonas humi	99.48	99.9036	3.94	0.00452448	1	Species
Pandoraea fibrosis	99.2333	99.9989	0.29	0.0733676	3	Species
Alteromonas marina	79.705	76.0217	0.37	0	2	Species
Nocardia vulneris	99.75	100	3.84	0.323851	2	Species
Kaistella solincola	100	99.9799	1.63	3.75534e-06	1	Species
Novosphingobium sp000813185	98	99.4837	1.39	0	1	Species
Noviherbaspirillum autotrophicum	99.84	100	0.47	2.35243	1	Species
Vibrio renipiscarius	99.25	99.9997	0.7	0	2	Species
Thalassomonas actiniarum	99.49	99.9995	2.83	0.0399998	1	Species
Streptomyces sp001941845	98.93	99.9996	0.84	0	1	Species
Microbacterium trichothecenolyticum	99.49	99.9992	0	0.656885	1	Species
Vibrio sp000960595	100	99.9999	2.01	0.427289	1	Species
Acidocella aminolytica	98.51	98.1665	0.03	0.00839823	2	Species
Frankia sp000966285	100	96.7878	0.64	0.340492	1	Species
Devosia epidermidihirudinis	98.84	99.9932	2.66	3.30278	1	Species
Paenibacillus_J wulumuqiensis	99.64	99.9969	0.34	0	1	Species
Lyngbya robusta	84.72	86.7943	11.79	8.35211	1	Species
Streptomyces sp000974485	94.04	100	1.03	0.02604	1	Species
Arsukibacterium sp000987765	98.65	99.9998	3.34	0.756617	1	Species
Marinitoga sp001021165	98.28	99.9931	2.87333	0.0530639	3	Species
Nocardiopsis dassonvillei	99.955	99.9976	0.58	0.461901	6	Species
Pasteurella canis	99.86	99.9969	4.305	2.84014	4	Species
Gemella sp002871655	98.56	99.9695	0.285	0.0702889	2	Species
Prochlorococcus_A marinus_H	82.32	84.6388	0.27	0.0604244	1	Species
Prochlorococcus_A marinus_C	82.38	78.5595	0.56	0	1	Species
Actinobaculum suis	98.7	99.5191	0.174	0.189408	5	Species
Pseudobacillus wudalianchiensis	99.34	100	2.65	1.58706	2	Species
Caballeronia verschuerenii	95.52	99.9529	1.46	0.0204765	1	Species
Bradyrhizobium tropiciagri	98.4	99.8938	2.37	1.11385	1	Species
Herbaspirillum chlorophenolicum	99.87	99.9997	1.74	0.00154305	2	Species
Caedimonas varicaedens	76.84	99.9665	2.04	1.12765	1	Species
Pseudorhodobacter ferrugineus	99.55	99.9935	0.08	0.000403874	2	Species
Microbacterium sp001262495	99.49	99.998	0.25	0.0139094	1	Species
Acetobacterium bakii	99.3	99.9989	4.27	1.91259	2	Species
Pseudomonas_E sp001269925	99.86	99.9999	0.72	0.0428493	1	Species
Leucobacter celer	98.83	98.7751	0	0.0228811	1	Species
Flavobacterium akiainvivens	99.65	99.9854	0	0.0122108	2	Species
Lysinibacillus sp001278875	99.01	99.9998	2.23	1.75604	1	Species
Streptomyces sp001279725	99.11	99.9993	2.1	0.0735035	1	Species
Helicobacter_E heilmannii	99.1429	99.9342	0.641429	0.0358539	7	Species
Shimia sp001292625	99.57	99.9994	0	0	1	Species
AAP81b sp001295935	99.07	99.9926	0.43	0.0134902	1	Species
Thiodubiliella sp001298715	98.01	99.9999	0.8275	1.52202	4	Species
Streptococcus phocae	99.24	98.7781	2.14	2.10402	2	Species
Lysinibacillus sp001308875	99.34	99.9939	1.66	0.00884427	1	Species
Stenotrophomonas pictorum	97.165	91.7925	0.735	0	2	Species
Moorella stamsii	98.98	99.9994	1.98	5.27976	2	Species
Massilibacterium senegalense	98.03	99.8293	0.71	0.260529	2	Species
Acidovorax sp001422735	99.81	99.9998	0.38	0.0587079	1	Species
Pararhizobium sp001424045	98.84	99.9877	1.185	0.177019	2	Species
Klenkia sp001424485	99.29	99.7921	1.36	0	1	Species
Aureimonas_A sp001425485	99.395	99.998	0	0.0791635	2	Species
Massilia sp001425685	99.25	100	2.02	0.132205	1	Species
Streptomyces canus	99.8333	99.9997	0.466667	0.112349	3	Species
Rhizobacter sp001425825	99.9233	99.9999	1.12	0.00397072	3	Species
Angustibacter sp001426435	99.82	100	0.54	0	1	Species
Aeromicrobium sp001426485	99.74	99.9991	1.21	0.440831	1	Species
Caulobacter sp001426905	100	99.9994	0	0.00364586	2	Species
Mesorhizobium sp001427285	99.51	99.9943	0.68	0.148499	1	Species
Pseudoduganella sp001427305	99.92	100	1.48	0.306142	1	Species
Streptomyces sp001426405	99.755	99.9997	0.74	0	2	Species
Pedococcus sp001428025	100	99.9818	0	0	1	Species
Paenibacillus_E sp001428045	99.19	99.9995	0.66	2.29536	1	Species
Phycicoccus sp001428065	100	99.9851	0.18	0	1	Species
Paenibacillus_E sp001428105	99.19	99.9981	1.61	1.94283	1	Species
Janibacter sp001428305	99.82	99.9982	0.18	0	1	Species
Leifsonia sp001428745	99.24	99.9997	0.32	0.0490441	1	Species
Sphingomonas sp001428865	99.61	99.9999	1.19	0.451968	1	Species
Staphylococcus sp001431205	99.44	99.9773	0.28	0.0437754	1	Species
Pseudoxanthomonas_A dokdonensis	99.59	99.9672	0.41	0	1	Species
Stenotrophomonas daejeonensis	99.59	99.9973	0.86	0	1	Species
Levilactobacillus parabrevis	99.2733	99.9479	0	0.190028	3	Species
Lactobacillus psittaci	97.11	99.7547	0	0.0107512	2	Species
Paucilactobacillus vaccinostercus	99.46	99.9957	0.955	2.01683	2	Species
Loigolactobacillus rennini	99.18	99.9932	1.09	0	1	Species
Limosilactobacillus secaliphilus	98.91	90.5645	0.27	0.0533197	1	Species
Lactiplantibacillus xiangfangensis	99.02	99.9956	2.47	0.727664	1	Species
Solibacillus cecembensis	98.68	99.9996	0.55	0.0457527	1	Species
Bradyrhizobium valentinum	99.025	99.955	1.845	0.2367	2	Species
Roseovarius atlanticus	99.45	99.9816	1.36	0.704746	1	Species
Legionella steelei	100	99.9962	0.57	0.117491	2	Species
Thiocapsa sp001499735	96.27	97.0479	0	0.335509	1	Species
Ruegeria profundi	99.47	99.9987	0	0.0144934	1	Species
Rheinheimera sp001513785	99.63	99.9968	0.72	0	1	Species
Bacillus_T coahuilensis	98.1967	95.4026	1.54333	0.523889	3	Species
Oceanivirga salmonicida	100	99.9949	4.49	0.173274	1	Species
Sporosarcina koreensis_C	97.9	97.6497	2.87	0.000625245	1	Species
Mycobacterium sp001545925	98.39	97.4313	4.04	0.0693769	1	Species
Paenibacillus riograndensis	99.8	100	2.25	0.842248	1	Species
Fusobacterium_C gonidiaformans	100	99.9658	0	0.116745	4	Species
Spirillospora hibisca	100	99.0515	1.67	2.78795	1	Species
DNF00809 sp001552935	98.7	95.3104	0	0.124602	1	Species
Novosphingobium subterraneum	98.25	99.9852	0.693333	1.49623	3	Species
Sphingobium sp001556865	97.42	99.9503	0.6	0.490807	1	Species
Tropicimonas sabulilitoris	100	100	1.97	0.0557915	2	Species
Microtetraspora niveoalba	98.94	99.8744	3.25	0.391457	1	Species
Mycobacterium canariasense	99.89	99.9981	2.14	0.36021	2	Species
Corynebacterium humireducens	97.95	97.0282	3.31	1.91808	2	Species
Streptococcus infantis_E	98.17	99.2526	0.62	0.0278006	1	Species
Flammeovirga sp001583495	98.51	99.9648	2.07	0.376492	1	Species
Thauera butanivorans	99.59	100	0.21	0.155866	1	Species
Neorickettsia findlayensis	97.71	99.9067	0.16	0	1	Species
Moraxella oblonga	96.75	99.9968	0.64	0	1	Species
Sphingomonas pruni	99.23	99.9789	2.3	0	1	Species
Serratia_B rubidaea	99.88	99.9994	1.41	0	2	Species
Nocardia beijingensis	99.62	99.9989	1.95	0	1	Species
Waddlia chondrophila	97.47	99.8718	0	0.11463	1	Species
Bhargavaea cecembensis_A	99.34	99.9489	0.99	0.0189803	1	Species
Fictibacillus phosphorivorans_B	98.68	99.9999	0.88	0.0573467	1	Species
Pseudovibrio sp001623075	100	99.991	0.095	0.000600213	2	Species
Cochleicola gelatinilyticus	99.62	99.865	0	0	1	Species
Vibrio barjaei	99.91	99.9951	2.26	0.100902	1	Species
Arsenophonus triatominarum	74.59	73.6886	0	0.263613	1	Species
Roseimaritima ulvae	98.75	99.9966	0	1.82998	1	Species
Variovorax sp003019815	99.82	99.9961	0.53	0.0268489	1	Species
Marinobacter sp001650915	100	99.988	0.43	0	2	Species
Amycolatopsis rubida	99.4475	99.9835	0.865	1.57287	4	Species
Streptomyces sp001653515	87.67	89.0952	3.24	3.46681	1	Species
Kluyvera georgiana	99.59	99.9997	1.18	0.0141415	2	Species
Parageobacillus thermoglucosidasius_A	99.44	99.9995	0.64	0	1	Species
Thalassospira indica	100	99.9998	0	0.0518241	1	Species
Mycobacterium sp001665875	99.94	99.9999	0.73	0	1	Species
Mycobacterium sp001667015	99.94	99.9629	1.71	0	1	Species
Maribacter sp001913155	99.67	99.9936	0.66	0.110513	1	Species
Paenibacillus sp001682855	99.85	99.9966	0.64	0.505098	1	Species
Akkermansia glycaniphila	91.84	99.8509	4.76	5.03306	1	Species
Gilliamella apicola_E	98.31	99.9992	0.19	9.15772e-08	2	Species
Leptospira_B inadai	96.47	99.4833	0	1.16136	2	Species
Jiangella alba	99.705	99.9993	1.18	0.652707	2	Species
Mycobacterium flavescens_A	100	99.998	0	0	1	Species
Lysinibacillus sphaericus_D	98.015	99.9985	0.935	0.000501921	2	Species
Enterococcus termitis	99.63	99.9985	0.12	0.271734	2	Species
Pseudomonas_E trivialis	99.59	99.9998	1.065	0.412602	2	Species
Desulfuribacillus_A stibiiarsenatis	96.03	99.8726	2.05	0.0524567	1	Species
Fabibacter sp001747095	99.05	99.5508	0	0	1	Species
Merdimonas faecis	98.0533	96.6443	1.92	0.613487	3	Species
Alteromonas_B confluentis	99.64	99.9998	1.57	0.000174421	1	Species
Corynebacterium sp001812805	99.19	99.9852	0.31	2.99046	1	Species
Hymenobacter glacialis	99.16	99.9959	0.89	0.964533	1	Species
Corynebacterium sp001807265	97.76	99.9737	0.44	0.00137301	2	Species
Paeniglutamicibacter sp001863355	99.54	99.9982	4.13	0.872651	1	Species
Curtobacterium flaccumfaciens_A	98.3667	99.9145	0.786667	0.0764415	6	Species
Curtobacterium sp001865015	98.99	99.977	2.12	0.00226533	1	Species
Curtobacterium sp001865065	98.48	99.9522	1.01	0.000773372	1	Species
Microbacterium sp001878835	97.81	99.9914	0	0	1	Species
Rickettsiella_A isopodorum	93.02	100	0.58	0.00267551	1	Species
Alteromonas sp001885075	100	100	0.88	0	1	Species
Aeromonas jandaei	99.8225	99.9996	0.29125	0.174929	8	Species
Spirulina major	99.67	99.9076	0.11	0.00322976	1	Species
Vibrio injenensis	98.375	99.9974	0.54	0	2	Species
Tolypothrix_B sp002368235	99.76	99.9997	3.33	0.214559	1	Species
Kitasatospora sp001905465	99.47	99.9282	1.75	0.0791309	1	Species
Streptomyces sp001905595	99.84	99.9999	0.65	0.0212493	1	Species
Streptomyces sp001905825	99.14	99.9982	1.96	0.0838346	1	Species
Pseudonocardia sp001294645	98.66	99.9959	1.73833	0.0865418	6	Species
Solidesulfovibrio sp001936595	100	98.4973	0.78	0.177191	1	Species
Allorhizobium oryziradicis	98.29	99.9938	1.12	0.124059	1	Species
Stenotrophomonas sp002192255	98.395	97.6491	0.195	0.0814801	4	Species
Anaerostipes sp001940315	99.33	99.9871	3.69	0.340122	1	Species
Neobacillus sp001940785	98.84	99.9998	4.05	5.23409	1	Species
Pseudonocardia sp001942185	85.95	74.2027	2.96	0.314574	1	Species
Carboxydothermus pertinax	99.28	99.1811	0	0	1	Species
Paenibacillus sp000758585	99.85	100	2.15	0.0854158	1	Species
Desulfurobacterium_A indicum	97.05	99.9931	0.42	0	1	Species
Pseudoalteromonas sp001974855	92.365	91.0974	0.875	0.526383	4	Species
Frankia asymbiotica	100	99.93	0.82	0.391187	1	Species
Rodentibacter_A heylii_A	99.13	99.9992	0.57	0.00148496	1	Species
Cellulophaga omnivescoria	99.67	99.9895	0.33	0.00188558	1	Species
Sinomonas mesophila	99.54	99.9962	1.83	0	1	Species
Pseudocolwellia agarivorans	99.33	99.9977	1.365	0.0793969	2	Species
Mucilaginibacter pedocola	97.86	99.9783	1.19	0.102151	1	Species
Bacillus_H patagoniensis	98.67	99.9997	1.33	0.163707	1	Species
Salipaludibacillus agaradhaerens	98.68	99.9853	0.88	0.0845149	1	Species
Campylobacter_A pinnipediorum	97.976	99.9867	0.036	0	5	Species
Campylobacter_A caledonicus	98.31	99.9823	0	0	1	Species
GCF-002020805 sp002020805	86.18	84.1916	0.75	0	1	Species
Bartonella sp002022415	99.38	99.9442	2.47	2.19851	1	Species
Clostridium_Y thermoalcaliphilum	99.3	98.432	0	0.0231121	1	Species
Mycobacterium sp002043095	99.81	99.9999	2.64	0.491877	2	Species
Nocardia donostiensis	99.25	99.9944	0.74	0.0875632	3	Species
Mycobacterium elephantis	99.925	99.9309	1.675	0.0776585	6	Species
Mycobacterium parafortuitum	99.91	99.9998	0	0.000145746	2	Species
Rothia nasimurium_A	99.34	99.996	0	0	1	Species
Henriciella litoralis	99.35	99.9996	0.08	0	1	Species
Demequina sp002090055	97.69	99.9711	0.58	0	1	Species
Sphingomonas azotifigens	99.66	99.9999	1.17	0.00546435	1	Species
Pseudomonas_M indica	99.5833	99.9989	0.413333	0.00204121	3	Species
Nonomuraea rubra_A	99.47	99.9998	0.87	1.14557	1	Species
Streptococcus oralis_AD	99.87	99.9577	0.2	0.00501515	1	Species
Streptococcus mitis_AF	99.82	99.9876	0.83	0.00343313	1	Species
Mycobacterium koreense	100	99.9949	0.275	0.082047	2	Species
Neisseria animaloris	100	99.9993	0.143333	0.00103874	3	Species
Acinetobacter sp002135235	100	99.9261	0.47	0	1	Species
Acinetobacter kyonggiensis	99.73	99.9917	0.683333	0.157885	3	Species
Clavibacter michiganensis_C	99.49	99.9973	0	0.0310515	1	Species
Trichococcus sp002155105	98.3633	99.1372	3.53333	1.62511	3	Species
Erythrobacter colymbi	99.31	99.9996	0.91	0.0975189	1	Species
UBA3382 sp002159555	97.86	99.9095	0.48	0.115423	2	Species
An7 sp002159765	98.59	99.9461	0.81	0.209379	1	Species
Mediterraneibacter sp002160525	98.83	97.3812	0.58	0.209699	1	Species
An114 sp002161055	98.66	98.052	0	0.0109793	1	Species
Faecalitalea cylindroides	97.872	94.9385	1.43	0.823375	5	Species
Sellimonas sp002161525	98.132	99.9919	1.87	0.497123	5	Species
Pseudomonas_E sp002204795	99.93	100	0.55	0	1	Species
Sphingopyxis witflariensis	99.98	99.9994	1.67	0.0617469	1	Species
Pelomonas puraquae	100	99.9988	1.64	0.0979367	1	Species
Marinibacterium profundimaris	99.36	99.9993	0.49	1.22581	1	Species
Pacificimonas flava_A	100	99.9931	0.43	0.0623658	1	Species
Natranaerobius_A trueperi	97.88	99.9837	0	0.347298	1	Species
Flavobacterium plurextorum	99.65	99.9343	0.665	0.0142526	2	Species
Hassallia sp002218085	100	100	2.13	0.073538	1	Species
Paenibacillus_S xerothermodurans	98.03	99.9968	0.45	0.121784	1	Species
Amycolatopsis thailandensis	96.72	96.2343	0.25	0.0603937	1	Species
Cohnella sp003001675	99.68	99.9984	0.22	3.70636	2	Species
Clavibacter sepedonicus	99.39	99.9893	0	0.132447	2	Species
Azospirillum brasilense_A	100	99.9998	2.96	0.21556	2	Species
Nostoc sp002949735	98.89	99.9868	1.055	0.263517	2	Species
DSM-21351 sp002250625	98.79	99.0709	0.52	0.0701163	2	Species
Romboutsia_A weinsteinii	99.3	98.8566	1.36	0.89302	1	Species
Ochrobactrum_A thiophenivorans	100	99.4218	0	0	1	Species
Chryseomicrobium hominis	98.68	99.9963	1.46	1.75631	1	Species
Neobacillus sp002272245	99.3	100	4.91	2.55964	2	Species
Streptomyces sp002291145	100	99.9999	1.29	0.259478	1	Species
FJAT-44876 sp002335745	99.34	100	1.66	0.474811	1	Species
Thioclava arenosa	99.09	99.9984	0	0	1	Species
Staphylococcus intermedius	99.43	99.9984	1.35	1.30751	8	Species
Microcoleus bourrellyi	94.58	93.8045	0	0.000147162	1	Species
Rhizobium sp002531905	99.96	99.9995	0.8375	0.441374	4	Species
Marinobacter sp002563885	100	99.9993	1.63	0.0239763	2	Species
Gottfriedia sp002574545	98.79	99.6329	1.8	0.0434565	1	Species
Pseudonocardia sp002583555	99.65	99.9208	3.44	1.43144	1	Species
Lewinella_A sp002591745	98.5	100	1	0.185776	1	Species
Acetobacter pomorum	100	99.9999	0.62	0.405574	2	Species
Sporosarcina sp002743375	100	99.9995	0.62	0.207329	1	Species
Kitasatospora sp002754615	99.47	99.997	2.46	1.08099	2	Species
Snodgrassella alvi_B	99.465	99.9989	0.5325	0.231545	4	Species
45385 sp002797395	97.35	99.9994	1.55	0.290517	1	Species
Bradyrhizobium lablabi_B	99.65	99.8962	0.62	1.23749	1	Species
Polynucleobacter sp002797575	98.96	99.9907	0.52	0	1	Species
Glycomyces xiaoerkulensis	98.69	96.6661	0.54	0.178758	1	Species
Stenotrophomonas maltophilia_R	100	99.9995	0	0.174092	1	Species
Sporolactobacillus pectinivorans	98.45	97.8431	1.68	1.93483	1	Species
Marinobacter aromaticivorans	100	99.9991	0.19	0.318753	2	Species
Leptospira_B saintgironsiae	98.82	99.5819	0	0.220262	1	Species
Psychrobacter sp002836715	99.95	99.9939	0.55	0	1	Species
Staphylococcus xylosus_A	99.3578	99.9812	1.71667	0.00519067	9	Species
Malaciobacter halophilus	100	99.999	0.54	0.768875	1	Species
JG1575 sp002838815	81.87	96.2204	0	0.0356897	1	Species
Raineya orbicola	98.18	99.2477	0.3	0.000392715	1	Species
Aquimarina sp002846555	99.62	99.9889	1.79	0.0138848	1	Species
Neobacillus cucumis	99.39	99.9999	8.09	8.14811	1	Species
Herbaspirillum frisingense	99.75	99.9997	0.7175	0.113772	4	Species
Streptococcus mitis_AT	99.7667	99.9988	0.466667	0	3	Species
Vibrio lentus_A	99.87	99.9984	0.73	4.10022e-06	1	Species
Stomatobaculum sp002892395	96.62	100	0.63	0.63086	1	Species
Bifidobacterium vaginale_A	98.22	99.9595	0.775	0.163982	2	Species
Mixta theicola	99.35	99.9999	0.36	0.00219469	1	Species
Pseudomonas_E fluorescens_H	99.93	100	7.6	0.134767	1	Species
Campylobacter_A concisus_J	99.51	99.8441	0.93	0.45538	2	Species
Campylobacter_A concisus_M	94.51	94.5168	1.05	0.00596005	2	Species
Bosea sp002917105	99.69	99.9995	2.04	0.192114	1	Species
Flavobacterium croceum	99.29	99.9813	0.35	0.160703	1	Species
Streptomyces sp002920535	99.89	99.9973	0.79	0.0029245	1	Species
Williamsoniiplasma lucivorax	99.62	96.3291	1.14	0.382385	2	Species
Holospora curviuscula	81.02	90.7125	0.84	0.57966	1	Species
Rathayibacter iranicus	99.16	99.9977	1.01	0.00492012	4	Species
Lewinella_A xylanilytica	99	98.7525	0.5	0.00893876	1	Species
Oceanisphaera arctica	99.595	99.9983	0	0.0389904	2	Species
Xanthomonas codiaei	99.28	99.9993	0	0	1	Species
Polaribacter filamentus	98.85	99.8821	5.2	2.9932	1	Species
Polaribacter porphyrae	99.66	99.9958	0.62	0.0230237	1	Species
Veillonella rogosae	99.012	95.2373	0.14	0.0510007	5	Species
Pseudoalteromonas sp002964665	99.62	99.9767	0.42	0	2	Species
Pseudoalteromonas spongiae	99.855	99.9999	0.585	0.169264	2	Species
Microbacterium sp002979435	99.49	99.9945	1.35	0.555828	1	Species
Chryseobacterium sp002979455	100	99.986	0	0.0109777	1	Species
Pseudomonas_D sp002979975	99.57	99.9981	0.09	0	1	Species
Halomonas ventosae	99.785	99.9393	0.445	0.0141755	2	Species
Antricoccus suffuscus	98.92	97.8447	0.35	0.302522	1	Species
Paraburkholderia eburnea	99.4633	99.9991	0.87	0.175362	3	Species
Microcoleus sp003003725	91.17	90.907	0.855	0.215585	2	Species
Paracoccus marinus_A	98.34	93.1603	0.3	0	1	Species
Pannonibacter carbonis	100	100	1.01	0	1	Species
Chitinophaga ginsengisoli	100	99.9989	0.76	0	1	Species
Actinosynnema carneum	100	99.9997	3.395	0.764846	2	Species
Photobacterium jeanii	99.39	99.9998	1.68	0.0255259	2	Species
Photobacterium gaetbulicola	98.91	99.9997	2.53	0.265477	2	Species
Photobacterium ganghwense	98.84	99.9999	1.125	0.994698	2	Species
Sphingomonas_E fennica	99.55	99.9802	0.45	0.0894151	2	Species
Neisseria subflava_B	99.92	99.9984	0.34	6.70598e-06	1	Species
Desmospora activa	100	100	1.67	0	1	Species
Nitrosospira sp003050965	99.01	99.9976	0.55	0	1	Species
MWH-TA3 sp003053925	99.42	99.8028	0	0	1	Species
Melghirimyces profundicolus	98.46	99.9998	0	0.0945703	1	Species
Mangrovicoccus ximenensis	83.38	81.146	1.81	0.280841	1	Species
Muricauda sp003057865	99.34	99.9864	0.325	0.0531925	2	Species
Acidovorax sp003058055	99.18	99.9988	0.19	0	2	Species
Muricauda sp003058265	99.34	99.995	1.16	0.0936581	1	Species
Bradyrhizobium algeriense	99.4	99.9997	3.18	0.15198	1	Species
Limnohabitans_A sp003063355	99.81	99.9954	0.99	0.126703	1	Species
Limnohabitans_A sp001412575	99.22	99.9998	1.48	0.566912	1	Species
Euzebya tangerina	100	96.4992	0.85	1.74405	1	Species
Zobellella_A maritima	100	99.9368	0	0	1	Species
Roseibium sp003075075	99.68	99.9947	0.11	0	1	Species
Paraburkholderia unamae	99.395	100	1.83	0.075798	2	Species
Rhodoferax_B sp003097105	99.47	99.9994	0.03	0.163504	1	Species
Pseudomonas_E sp003097235	100	99.9998	0.76	0.000239099	2	Species
Flavobacterium sp003105115	99.65	99.9552	1.67	0.0109532	1	Species
Streptomyces rubrogriseus	100	99.9999	0.28	0.055481	1	Species
Streptomyces orinoci	98.84	99.8707	3.11	1.02807	1	Species
Corticimicrobacter populi	99.13	98.3275	0	0.0105975	1	Species
Spiroplasma poulsonii	98.0225	99.1073	1.1275	1.54788	4	Species
Aggregatibacter segnis_A	99.89	99.9974	0	0	4	Species
Actinoplanes xinjiangensis	100	100	2.12	1.57934	1	Species
Fulvimonas soli	98.11	99.4239	1.275	0	2	Species
QGGB01 sp003150675	98.09	98.1828	1.37	0.0243885	1	Species
Fluviibacterium sp003172915	99.7	99.9404	1.46	0.126149	1	Species
Hoeflea marina	99.34	99.8027	0	0	1	Species
Cytobacillus oceanisediminis_A	99.45	100	4.32	1.60882	1	Species
Allorhizobium wuzhouense	100	99.995	0.39	0	2	Species
Pseudomonas_E sp003205205	99.89	99.9994	1.61	0	1	Species
Pseudomonas_E mosselii_B	99.92	99.9987	0.25	0	1	Species
Salinicola endophyticus	98.49	99.9981	0	0.0547926	2	Species
Agrobacterium rhizogenes_A	99.7175	99.9989	2.9475	2.33173	4	Species
Psychrobacter fozii	99.68	99.9804	1.31	0.00389694	1	Species
Hymenobacter sediminis	99.7	99.9999	0.3	0.315388	1	Species
Pseudomonas_E sichuanensis	99.175	99.9956	0.305	0.0089201	2	Species
Acidithiobacillus ferrooxidans	99.34	99.9952	0.211667	0.907565	6	Species
Listeria londoniensis	99.45	99.9976	0.66	0.168452	5	Species
Pseudomonas_E fulva_B	99.9533	99.9982	0.233333	0.049841	3	Species
Flavobacterium ginsenosidimutans	99.65	99.9961	1.61	0.0662871	1	Species
Rhodobium orientis	98.42	97.9404	3.11	0.00551208	1	Species
Glaesserella australis	99.58	99.9995	0.68	0	1	Species
Dolosigranulum pigrum	99.0685	97.2543	2.29615	0.197118	13	Species
Acidovorax_A anthurii	99.85	99.9999	0.57	0.0347465	1	Species
Mycobacterium arosiense_A	98.9	99.9629	0.46	0.0629776	1	Species
Paracoccus endophyticus	99.09	99.9448	0.61	0.00226871	1	Species
Halomonas elongata	96.795	90.7162	0.43	0.00554721	2	Species
Paeniglutamicibacter sp003287975	99.54	99.9994	2.06	0.03937	1	Species
LHW63021 sp003289645	100	99.993	1.87	0.422103	1	Species
Aliidiomarina sp003290085	98.71	99.9859	0.67	0	1	Species
Komagataeibacter cocois	100	99.9999	0.5	0.0485023	3	Species
Flavobacterium petrolei	99.65	99.9974	1.07	0.0227287	1	Species
Eoetvoesia caeni	100	99.9979	0.08	2.25844	2	Species
Marinobacter sp003318275	81.07	82.6548	0.52	0	1	Species
Thalassospira profundimaris_D	100	99.9975	0.25	0	1	Species
Bremerella marina_B	97.63	99.3352	0.19	0.0333024	2	Species
Halopolyspora algeriensis	98.34	99.8353	1.105	0.646474	2	Species
Paenibacillus_C prosopidis	99.73	99.9828	1.29	0.153922	1	Species
Anaerobacterium chartisolvens	98.66	97.8461	2.68	1.82682	1	Species
Extensimonas vulgaris	99.77	99.9403	0.47	0.102406	3	Species
Yoonia sediminilitoris	98.94	99.9967	0	0	2	Species
Nocardia pseudobrasiliensis	99.24	99.9926	2.925	0.459524	2	Species
Chryseobacterium sp003384725	100	99.9991	0.25	0.0748108	1	Species
Lutibacter oceani	98.32	99.9981	0.76	0.248249	2	Species
Pontivivens insulae	100	99.855	0.1	0.0830415	2	Species
Archangium gephyra	99.35	100	6.42	3.32656	1	Species
Kutzneria buriramensis	99.65	99.9999	3.07	3.05781	1	Species
Streptomyces sp003389455	99.82	99.9986	1.42	0.00157618	1	Species
Bifidobacterium vaginale_H	98.14	96.3771	0	0.0659272	1	Species
Xanthomonas nasturtii	100	99.9983	0.18	0	2	Species
Marixanthomonas ophiurae	99.24	99.8412	0.19	0.0211764	1	Species
Lactobacillus rodentium	95.09	99.9566	1.81	0.0204591	1	Species
Paraliobacillus_A sp003268595	97.685	99.9362	0.77	0	2	Species
Jiangella sp003427025	100	99.997	1.18	0.670542	1	Species
Fastidiosibacter lacustris	100	97.8395	0.29	0.421069	1	Species
Coprococcus_A catus	97.65	97.1	1.34	0.436635	2	Species
Schaedlerella glycyrrhizinilytica	97.5917	94.4191	0.346667	0.18591	6	Species
Collinsella sp003438495	100	99.9692	0.81	0.431851	2	Species
Fusobacterium_A ulcerans	100	99.9929	2.25	0.304723	4	Species
Mitsuokella multacida	93.2625	89.4017	0.485	0.128867	4	Species
Sphingomicrobium sp003499275	98.36	99.9858	0	0	1	Species
Cereibacter_A sphaeroides	99.4229	99.996	0.664286	0.936965	7	Species
Giesbergeria hankyongi	99.62	99.9998	0.57	0.319686	1	Species
Cohnella sp003570905	94.92	91.22	6.67	6.96893	1	Species
Streptomyces sp003574445	99.57	99.9998	0	0.043626	1	Species
Clavibacter californiensis	98.42	99.7063	0.63	0.00242811	2	Species
SYSU-D60014 sp003576685	99.56	98.5845	1.83	2.57295	1	Species
Pseudomonas_D jilinensis	100	99.999	0.735	0.0174009	2	Species
Serratia plymuthica_A	99.98	100	0	0.288338	1	Species
Pseudaminobacter sp900116595	99.47	100	1.51	0.0235748	2	Species
Nocardia panacis	98.99	99.999	2.06	0.706731	1	Species
Amycolatopsis sulphurea	100	98.7064	0.74	0.0295451	2	Species
Giesbergeria lacusdiani	99.62	99.9965	0.19	0.00196778	1	Species
Pseudomonas_E sp003605735	99.2	99.9918	1.46	1.0242	1	Species
Acetatifactor sp003612485	97	96.7248	5.72	0.990732	1	Species
1XD42-69 sp003612565	98.97	99.9909	5.35	0.447482	1	Species
Bergeyella_A cardium	100	99.9316	0	0.0167469	1	Species
Trinickia sp003628145	99.95	99.9968	1.41	0.817381	1	Species
Maribacter_B vaceletii	99.67	99.6745	0.33	0	1	Species
Chryseobacterium defluvii	100	99.9788	0	0	1	Species
Mucilaginibacter sp003635105	98.1	99.9719	1.43	0.0896288	1	Species
Helicobacter_E sp003660385	99.6533	99.9875	0.71	0.29604	3	Species
Sulfurisoma sediminicola	96.99	99.9908	0.52	0	2	Species
Mesotoga sp003664995	97.805	98.1227	1.49	1.80283	2	Species
Corallococcus interemptor	99.025	99.9962	0.79	0.165741	2	Species
Corallococcus coralloides	99.025	99.9936	0.7475	0.127772	4	Species
Streptomyces sp003671715	97.79	99.9999	0.43	0.0404846	1	Species
ALPHA2B sp003671765	100	100	3.27	0.00346825	1	Species
PRS1 sp003709165	90.85	84.3773	0.94	0.0636128	1	Species
Paracoccus pantotrophus	99.255	99.9993	0.58	0.00055736	6	Species
Pseudomonas_E brassicacearum_E	99.32	99.9997	0.51	0	1	Species
Curtobacterium sp003752025	99.94	99.9731	2.02	0.0738496	1	Species
Streptomyces sp003752275	99.475	99.9775	1.025	0.0892894	2	Species
Curtobacterium sp003755065	98.805	97.8412	1.675	0.448371	2	Species
Cellulomonas sp003755175	100	99.9884	0	0	1	Species
Micromonospora sp003762835	100	99.8858	8.61	1.69119	1	Species
Chitinophaga lutea	100	99.9975	0	0.330584	1	Species
Streptomyces sp003851625	99.84	100	1.28	2.03332	1	Species
Rhizobacter soli	99.84	99.9999	2.02	0.0784792	1	Species
Weissella viridescens_A	99.39	99.9976	0	0.291575	1	Species
Lachnoanaerobaculum gingivalis	99.37	98.7482	0	0	1	Species
Sulfuriferula_A thiophila	99.05	99.727	0.47	0	1	Species
Brevundimonas fluminis	99.68	99.9945	0	0.00377686	1	Species
Mangrovimonas spongiae	99.67	99.8938	0.17	0	1	Species
Lacticaseibacillus sp003946115	99.02	99.9828	1.31	0.0893858	1	Species
Antribacter gilvus	100	99.9815	1.45	0.244237	1	Species
Tsuneonella rigui	99.34	99.9983	0	0	1	Species
Deinococcus radiophilus	94.49	99.9669	0.64	0.0141303	1	Species
Aliidiomarina shirensis	98.88	99.9775	0.52	0	1	Species
Vagococcus_E entomophilus	98.82	99.999	0.56	0.0470786	1	Species
Halomonas sp003990195	100	99.9997	0.253333	0.0122313	3	Species
Halomonas nanhaiensis	100	99.9999	0.48	0	1	Species
Saezia sanguinis	98.9	99.5926	0.73	0.0303558	1	Species
Pelagibacterium lentulum	99.795	99.9989	0.2	0.0750101	2	Species
Paenibacillus_G ehimensis	99.68	99.9999	1.47	1.66016	2	Species
Paenibacillus_G elgii	99.2183	99.9527	0.815	2.35643	6	Species
Pararheinheimera riviphila	98.99	99.9996	0.56	0	1	Species
Microbacterium sp004010105	95.9	91.4015	3.01	0.708321	1	Species
Pseudomonas_E alkylphenolica_A	100	99.9979	0.53	0	1	Species
Bradyrhizobium vignae	99.69	99.9998	0.22	1.78703	1	Species
Aliarcobacter trophiarum	98.985	99.9998	1.72	0.638828	2	Species
Malaciobacter sp004116725	99.59	99.9999	0.95	0.0306391	1	Species
Lacunisphaera lentus	99.32	99.9984	2.03	1.33121	1	Species
Pseudoxanthomonas_A composti	99.31	99.9988	0.8	0.120033	1	Species
Flavobacterium sp004122165	99.29	99.9788	0	0	1	Species
Geobacillus zalihae	98.46	98.428	1.126	0.490754	5	Species
YIM-78166 sp004123195	95.7	100	3.81	2.58957	1	Species
Streptomyces sp004124325	100	99.9984	0.11	0.0343812	1	Species
Streptomyces lydicus	99.91	99.9998	2.09333	0.0207103	3	Species
Brevilactibacter flavus	98.45	99.999	0.13	0	1	Species
Crenobacter cavernae	97.44	99.9722	0.85	0.130155	1	Species
Rothia sp004136585	98.79	99.9827	0	0.0497982	1	Species
UBA2866 sp004138395	63.17	99.1209	0	0.0189516	1	Species
Steroidobacter_A soli	98.46	99.3844	8.59	0.973735	1	Species
Myroides sp004151275	98.8	99.9539	0	0	1	Species
Emticicia sp004168285	99.7	99.993	0.89	0.259219	1	Species
Ancylomarina subtilis	99.46	99.9348	1.88	1.17174	1	Species
Spiribacter vilamensis	95.46	99.999	0	0.010354	2	Species
Streptomyces sp001418285	99.91	99.9938	0.536667	0.0366975	3	Species
Actinopolyspora righensis	99.88	99.9367	0.68	0.0288821	2	Species
Komagataeibacter xylinus_C	100	99.9943	0	0.141333	1	Species
Micromonospora sp004307965	96.93	99.9978	1.58	0.00113417	1	Species
Synechococcus_C sp004332415	99.32	99.9731	0.405	0.128612	2	Species
Exiguobacterium sp004336985	98.68	99.9998	0.345	0.143645	2	Species
Rubrivivax gelatinosus	99.84	99.9997	0.47	0.233427	1	Species
Marinisporobacter balticus	100	99.9333	1.06	0.148859	1	Species
Mycobacterium sp003053865	100	99.9401	0.69	0.0409994	2	Species
Pseudomonas_E sp000282315	99.695	99.0344	0.2875	0.559991	4	Species
Jiangella ureilytica	99.71	99.6822	1.76	1.05025	1	Species
Spirillospora darangshiensis	97.06	97.0169	4.28	1.50931	1	Species
Marinomonas sp004352855	100	99.9992	0.94	0	1	Species
Neorhizobium deserti	99.92	99.869	0.39	0.0978347	1	Species
Macrococcus brunensis	96.13	99.9959	1.38	0	1	Species
Paraburkholderia sp004359985	98.69	99.9998	1.08	0	1	Species
Pseudomonas_E graminis_D	99.68	99.9994	0.38	0.0476832	1	Species
Neorhizobium huautlense	98.778	99.9983	0.312	7.97492e-07	5	Species
Cryobacterium ruanii	98.74	99.998	0.84	0.0545122	1	Species
Massilia arenosa	98.5	99.9999	0.6	0	1	Species
Streptomyces sp004684775	99.57	99.9889	0.21	0	1	Species
Streptomyces palmae	100	99.4956	0.7	0.0998688	1	Species
Leptospira_A brenneri	100	99.9994	0	0.161298	2	Species
Leptospira_A kanakyensis	100	99.9973	0	0.0782327	3	Species
Streptomyces sp000426325	99.955	99.783	0.225	0.0090202	2	Species
Rahnella sp001422575	99.22	99.2269	0.216667	0.00657977	3	Species
Metabacillus sp004801455	99.27	100	7.02	1.27025	1	Species
Lewinella_A litorea	99	99.1674	0.5	0.0186405	1	Species
Noviherbaspirillum sp004804275	99.61	99.2971	1.09	0.507662	1	Species
Muricauda sp004804315	99.65	99.9263	0.38	0.156257	1	Species
Pedobacter sp005116505	97.61	99.7795	0	0	1	Species
Trinickia sp005144415	99.95	99.9996	0.53	0.0166077	1	Species
Polyangium fumosum	95.48	98.5961	4.74	2.86748	1	Species
Companilactobacillus formosensis	99.48	99.9733	1.31	0	2	Species
Lactiplantibacillus modestisalitolerans	99.02	99.993	2.06	0.000307439	1	Species
Weissella hellenica	98.77	99.9929	0	0.0508142	4	Species
Paucibacter_A sp005503085	99.53	100	1.17	0.208958	1	Species
Chakrabartia godavariana	100	99.9984	0	0	1	Species
Brachyspira catarrhinii	94.05	80.9613	1.36	0.40067	1	Species
Glutamicibacter creatinolyticus	84.3133	73.406	1.18667	0.223581	3	Species
Lachnoclostridium_B sp000765215	97.5933	99.9317	2.44	0.726562	3	Species
Saccharicrinis sediminis	100	100	2.57	1.7915	1	Species
Modestobacter altitudinis	99.76	99.8086	1.12	0.0616566	1	Species
Bacillus_AS natronophilus	98.68	99.868	0.66	0	1	Species
Neptunomonas concharum	100	100	4.46	5.62101	1	Species
Variovorax boronicumulans	99.958	99.9999	0.754	0.252434	5	Species
Streptomyces sedi	93.68	99.9996	0.64	0.127906	1	Species
Amaricoccus sp006385685	99.9	99.4674	0	0.149527	1	Species
Mesorhizobium sp006658505	99.4983	99.999	0.818333	0.0206227	6	Species
Mesorhizobium sp006439515	99.51	99.9928	0.45	0.00664238	2	Species
Mesorhizobium sp006440775	99.485	99.9998	1.82	1.51787	4	Species
Ochrobactrum_A gallinifaecis	100	99.9985	0	0.010621	1	Species
Pseudarthrobacter sp006715165	99.71	99.9976	0.88	0.0297772	1	Species
Pedococcus cremeus	100	99.9956	0.54	1.25235e-05	2	Species
Massilia sp006715485	99.72	99.9971	0.25	0.000805362	1	Species
Terrabacter sp006715875	100	99.9995	0	0.0878635	1	Species
Actinoallomurus bryophytorum	99.47	99.8888	2.41	0.939596	1	Species
Microbacterium kyungheense	96.46	99.9589	1.35	0.810775	1	Species
Georgenia sp006352065	98.65	99.0454	0	0.242953	1	Species
Flavobacterium sp007097285	99.29	99.9896	0.71	0.153452	5	Species
Deinococcus sp007280555	97.88	99.937	1.69	0.239224	1	Species
VLXZ01 sp007293315	98.67	99.986	2.97	0.194646	1	Species
Allobacillus sp007559425	98.67	90.8258	0.67	0	1	Species
Microbacterium sp007667425	99.24	99.9993	0.51	0.00471802	1	Species
Neobacillus sp007678255	98.29	100	4.13	11.185	1	Species
Paenibacillus amylolyticus_A	99.85	99.9992	0.693333	0.0787064	3	Species
Arthrobacter_I sp007679325	99.71	99.9923	0	0	1	Species
Bordetella_B sp007679965	100	100	0.51	0.304643	1	Species
Paenibacillus sp001426865	99.8	99.9991	0.05	0.188116	2	Species
Salinicoccus cyprini	99.43	99.9852	0.96	0.0641058	1	Species
Gillisia sp007827275	99.62	99.9994	1.05	0.142126	1	Species
Azospirillum brasilense_C	100	99.9996	2.63	0.565799	2	Species
Streptomyces sp000527195	100	99.9991	0.32	0.0791491	2	Species
Janibacter asiaticum	99.46	99.9985	0.54	0.684727	1	Species
Ramlibacter sp007833165	99.84	99.9998	0.5	1.89876	1	Species
Streptococcus pharyngis	95.01	99.9274	0.09	0.0032265	1	Species
KOR42 sp007859735	96.6	99.9991	2.22	0.209214	1	Species
RAS1 sp007859745	95.45	99.1775	1.14	1.50183	1	Species
Pseudoalteromonas nigrifaciens	100	99.9997	0.81	0.359414	7	Species
Streptococcus cristatus_B	99.63	99.9939	0	0.0432016	1	Species
Cyclobacterium qasimii	99.15	97.9764	1.385	0.553001	2	Species
Methylobacterium gnaphalii	99.37	99.9986	0.31	0.0103269	1	Species
Allorhizobium terrae	98.5	99.9372	0.46	0.0413916	2	Species
Novosphingobium barchaimii_B	99.34	99.995	2.9	0.126611	1	Species
Lujinxingia sp007997015	88.71	99.3314	4.24	0.776581	1	Species
Cerasibacillus sp001310515	91.035	78.9245	1.49	0.361882	2	Species
Streptomyces sp008042125	99.84	99.343	1.5	0.00200758	1	Species
Geothermobacter ehrlichii	99.35	99.9989	0	0.0397888	1	Species
Selenomonas_A ruminantium_F	99.765	99.9979	0.39	0.447717	2	Species
Rhodanobacter sp008329435	99.31	99.995	0.57	0.0939787	1	Species
Mycobacterium sp008329605	99.81	99.9995	1.5	3.60174	1	Species
Pusillimonas_B sp013416395	99.765	99.9945	0.03	1.56582	2	Species
Psychrobacter cryohalolentis	99.82	99.9975	0.0166667	0.0152055	3	Species
Alistipes finegoldii	98.975	97.1988	0.76	0.45018	4	Species
Planctomonas sp008642235	98.99	99.9983	0.42	0.0998713	1	Species
Paenibacillus spiritus	99.07	99.3535	1.18	0.12189	1	Species
Palsa-955 sp008710285	99.51	100	0.66	0.0960842	1	Species
Vibrio fortis	98.9567	99.9621	3.52667	0.297333	3	Species
Flavobacterium luteum	98.94	99.9993	0.71	0.295606	1	Species
Ulvibacter_B sp009014635	99.62	99.9512	0	0.376831	1	Species
Tautonia sp009177065	98.45	97.7277	3.49	1.79067	1	Species
NS-102 sp009192765	100	99.9999	0.49	1.15567	1	Species
Marinobacter changyiensis	99.78	99.9993	0.52	0.00396899	1	Species
Bifidobacterium sp009193305	99.54	99.937	1.23	0.308351	1	Species
Brachybacterium sp009299795	98.83	99.9851	1.17	0.465072	1	Species
Paraburkholderia sp009362735	99.9	99.9993	1.66	7.51369	1	Species
Dickeya zeae_A	99.89	99.9994	0.406667	0.42959	3	Species
Streptomyces jumonjinensis_A	98.48	99.8679	1.11	0.179427	1	Species
Cumulibacter manganitolerans	99.46	100	1.08	2.10345	1	Species
Nocardia sp009649815	99.81	99.9998	1.88	0.662058	1	Species
Herbaspirillum aquaticum	99.87	99.9999	0.133333	0.216694	3	Species
Metabacillus_C lacus	97.15	99.7683	2.65	0.0234382	1	Species
Flavobacterium resistens	99.65	99.9714	0.65	0.079587	2	Species
Holdemania massiliensis	100	96.5111	1.94857	3.05516	7	Species
Acrocarpospora corrugata	100	99.9984	2.65	0.408204	1	Species
Bifidobacterium tsurumiense	99.09	99.9146	0.11	0.0502353	4	Species
Anaerococcus sp009696575	96.95	99.8666	1.585	0.371667	2	Species
Anaerosalibacter bizertensis	96.505	98.1036	3.5	0.60972	2	Species
Flavobacterium sp009707955	99.65	99.9899	2.15	0.132748	1	Species
Flavobacterium sp009711165	99.65	99.9751	0.4	0.522182	1	Species
Paracoccus limosus	99.62	99.9799	0.25	0.431135	1	Species
Dolichospermum sp009711935	99.89	99.9987	0.67	0.0766225	1	Species
Micromonospora sp009712475	100	99.9896	2.11	0.0446518	1	Species
Terrilactibacillus sp009718825	98.45	99.9995	0	0.121218	1	Species
Duganella radicis	99.92	99.9997	0.85	1.91941	1	Species
Lysinibacillus sp009724685	99.34	99.9994	1.55	1.38875	1	Species
Sphingobacterium sp009733535	99.37	99.9938	0.24	0.0607351	1	Species
Streptomyces sp009739465	100	99.9966	12.07	3.98873	1	Species
JNUCC-1 sp009741735	98.34	96.5975	0.61	2.40724	1	Species
STC3 sp009742725	99.88	99.9743	1.26	0.160577	1	Species
Pseudomonas_E sp009763245	99.03	99.9612	0.15	0.154175	1	Species
Massilia sp001426525	99.5333	99.9853	1.37	1.41947	3	Species
Mucilaginibacter sp009765905	97.14	99.9972	1.9	0.164504	1	Species
Gilliamella sp009795885	98.87	99.9992	0	0.066964	1	Species
Haloactinobacterium sp009805705	99.42	99.997	0	0.164528	1	Species
Vibrio atypicus	99.935	99.9999	1.135	0.571499	2	Species
Parapontixanthobacter aurantiacus	98.68	99.9928	0.34	0.125008	1	Species
Croceibacterium soli	99.61	99.9433	0	0.0110807	1	Species
Pantoea sp009829915	59.36	99.9962	0	0	1	Species
Nitrosomonas sp009833095	99.84	99.9871	0	0.0559999	1	Species
Profundibacterium mesophilum	98.69	98.7875	0.71	0.000518068	1	Species
Streptomyces sp009852415	99.32	100	0.86	0.0431749	1	Species
Novosphingobium sp009856825	99.59	99.9991	1.22	1.29542	1	Species
Solidesulfovibrio aerotolerans	99.93	99.9903	0	0.107565	1	Species
Duganella sp009857435	99.92	99.9999	0.2	0.310799	1	Species
Pseudomaricurvus sp009857815	100	97.9753	0.5	0.023631	1	Species
Pseudomonas_E sp002356535	99.11	99.9995	0.45	0.356307	2	Species
Streptomyces sp900091845	99.89	99.9967	1.5	0.12523	2	Species
Paenibacillus sp009870785	93.09	92.6273	0.59	0.27315	1	Species
Alcanivorax sp009882945	100	99.9998	0.37	0.050956	1	Species
Flectobacillus sp009905545	100	99.9341	0.61	0.44012	1	Species
Pantoea sp003512445	90.155	88.0746	0.82	0.621598	2	Species
Paenibacillus_Z sacheonensis	99.67	99.9305	2.33	3.33042	1	Species
CAG-95 sp009911035	82.7367	81.873	1.93	2.03081	3	Species
UBA9502 sp009911065	98.73	98.6592	0.87	4.78038	2	Species
Clostridium_Q sp009911305	98.73	100	1.31	5.74902	1	Species
Acutalibacter muris_A	96.31	99.9781	0.67	0.422799	1	Species
Adlercreutzia caecimuris	100	99.8432	0	0.0320066	3	Species
Lawsonibacter sp009917615	97.32	98.9401	3.71	2.09249	1	Species
Clostridium sp009928485	99.19	99.9998	3.85	3.04397	1	Species
Gordonia crocea	100	99.9927	1.75	2.66432	1	Species
Pseudoxanthomonas_A sacheonensis	100	99.9996	0.91	0.0287664	1	Species
Pseudodesulfovibrio sp010468615	100	99.9968	0.59	0.401461	1	Species
Maridesulfovibrio sp010470675	100	99.9594	0	0.875294	1	Species
Ideonella sp010499455	99.03	99.1776	0.58	0.147553	1	Species
Salipiger sp001687105	99.7	100	1.36	0.883295	1	Species
Alteromonas sp010500865	99.95	99.9999	0.84	0	1	Species
Bacteroides sp010500955	98.87	99.9167	1.52	0.894857	1	Species
QVMH01 sp010501035	99.46	99.8138	0.27	0.0629309	1	Species
Galbitalea soli	99.33	98.3764	1.11	0.264543	2	Species
Pelistega sp009833965	99.84	100	0.03	0.0267877	1	Species
Mycobacterium hippocampi_B	99.5	99.9918	0.81	0.738597	1	Species
Halomonas sp010994375	100	99.9983	1.08	0	1	Species
Sphingobacterium sp011007365	99.52	99.9753	0.835	2.52277	4	Species
D16-34 sp011392455	99.19	99.9317	0.27	1.16883	3	Species
Sphingobacterium sp011043515	99.52	99.985	0	0.0256008	1	Species
Nocardioides sp011045035	98.7	99.0796	0.95	0	1	Species
Devosia sp011058215	93.59	90.6232	0.41	2.37332	1	Species
Gemmobacter_B sp011059185	100	99.9834	0.86	0.107011	1	Species
Aequorivita sinensis	98.9867	99.9852	3.11667	0.252097	3	Species
Oharaeibacter diazotrophicus	98.1	99.5293	1.39	0	2	Species
Pseudomonas_E sp011355085	99.68	99.9969	0.8	0.804807	1	Species
Streptococcus sp011421455	99.06	99.9927	0.19	0.104812	3	Species
Marinobacter_A bohaiensis	99.99	99.9909	0.86	0.163392	2	Species
Pantoea sp000295955	98.7	99.9997	2.17	0.309778	2	Species
Paraburkholderia sp011752995	98.29	99.981	0.825	1.11062	2	Species
Amycolatopsis viridis	100	96.1266	0.49	0	1	Species
Sphingomonas insulae	99.66	100	0.71	1.18903	1	Species
Planosporangium mesophilum	100	98.5396	1.92	0.140465	1	Species
Tenacibaculum mesophilum	99.66	99.9812	0.72	0.0484246	3	Species
CAG-317 sp011960265	67.29	67.0126	2.53	2.30025	1	Species
GCA-2722315 sp012272825	99.64	99.9692	1.96	0.197864	1	Species
Cryobacterium_B sp012274275	98.57	95.6229	0.25	0.297999	1	Species
Chitinophaga varians_A	100	99.9992	1.23	1.10098	1	Species
Rhizobium sp012641405	100	99.9825	0.635	0	2	Species
Flammeovirga sp012641475	98.66	99.9993	2.86	2.38621	1	Species
Streptococcus sp012843315	99.33	99.8691	0.83	0.391936	1	Species
Psychrobacter ciconiae	94.79	94.5285	0.55	0.00573993	3	Species
Aromatoleum buckelii	100	99.991	1.4	1.54666	1	Species
MYP5 sp012911815	99.83	99.9951	1.27	0.0287011	1	Species
Sphingomonas sp012927115	99.52	99.9982	1.09	0.160468	1	Species
Paraburkholderia sp012927125	99.46	99.9441	0.43	0.259521	1	Species
Sneathiella limimaris	99.78	100	0.65	0.0126716	1	Species
Enterovirga sp013044135	98.64	99.9994	0.94	0.472326	1	Species
Paracraurococcus sp013112485	99.5	98.4383	0.75	0.749213	1	Species
Vibrio sp013114545	99.74	99.9996	1.06	0.00456244	1	Species
Pseudoalteromonas sp013140855	100	99.9974	0.95	0.000780339	1	Species
MMGLQ5-1 sp013155265	98.68	99.9243	0.66	1.68118	2	Species
CAIMSN01 sp013201075	99.38	100	1	4.42759	1	Species
Halomonas venusta	99.645	99.9919	1.12	0.380894	2	Species
Devosia sp004005995	100	99.9976	0.61	1.32349	2	Species
Paenibacillus_E alginolyticus	99.73	100	0.623333	5.15867	3	Species
Streptococcus pneumoniae_D	99.7	99.9915	0.262	0.0136599	5	Species
Trinickia sp013282575	99.95	99.9905	0.2	0.37494	1	Species
Rugamonas sp013284265	99.87	99.9997	1.92	1.11099	1	Species
Streptomyces chlorinus	98.01	99.8335	1.57	0.447123	1	Species
Cupriavidus gilardii_C	99.89	99.9994	0.23	0.0832442	1	Species
Cupriavidus taiwanensis_D	99.94	99.9998	0.49	2.79274e-05	1	Species
SM1970 sp013328345	96.75	99.9997	0.57	0.245409	1	Species
Cupriavidus basilensis	99.91	99.9995	2.24333	2.84113	3	Species
Rhizobacter sp013366375	99.07	98.3112	1.36	7.18334	1	Species
Parasphingorhabdus flavimaris	99.09	99.9966	0.33	1.2403	1	Species
Duganella sp013375995	100	99.9949	0.6	0.677912	1	Species
Duganella sp013376005	100	99.9995	0.6	0.139222	1	Species
Mycobacterium hippocampi_A	99.75	99.9997	1.49	0.0502067	1	Species
Staphylococcus sp013391405	98.89	99.9738	0.83	0.713795	1	Species
Aquitalea sp013391415	99.15	99.9994	0.43	0.700263	1	Species
UBA985 sp013391475	99.18	97.0704	0	0.470176	1	Species
Pseudomonas_E umsongensis	99.918	99.9997	0.66	0.102201	5	Species
Pseudomonas_F resinovorans_C	100	99.9943	1.25	0.713094	2	Species
Chromohalobacter salexigens_A	99.14	99.9996	0.86	0.0323836	1	Species
Streptomyces fulvorobeus	99.36	97.0841	0.235	0.348801	2	Species
Carboxydothermus hydrogenoformans	100	98.5456	0.32	0.247618	2	Species
Nocardioides thalensis	99.22	99.9159	0.52	0	1	Species
Rhodoglobus sp013410945	98.99	99.9263	0.13	0.0318196	1	Species
Parapusillimonas sp013416435	99.76	99.9989	0	0.820849	1	Species
Haloechinothrix sp013450155	99.11	98.5981	1.08	2.76961	1	Species
Streptomyces sp007097205	97.16	99.9533	1.68	0.0597655	3	Species
Nocardioides sp013624415	100	99.9997	0.52	0.0563518	2	Species
Listeria welshimeri	99.45	99.9855	0.55	0.4145	2	Species
UBA11021 sp013664685	92.165	96.3077	2.33	1.34186	2	Species
Anoxybacillus_C caldiproteolyticus	99.44	99.9933	1.54	0.291041	1	Species
Streptomyces sp013778455	99.89	99.9917	1.245	1.06271	2	Species
Rhodopirellula_B sp014154935	98.75	99.9991	0.29	3.09077	1	Species
Gluconacetobacter sp014174165	100	99.9979	0.79	0.663617	3	Species
WAJ17 sp014174515	100	99.9959	1.04	0.0507432	1	Species
Pseudoduganella violacea	99.9	99.9999	0.96	0.483705	1	Species
Paenibacillus rhizosphaerae	99.54	99.8174	0.51	4.70481	1	Species
Martelella radicis	99.42	99.9957	0.1	1.17745	1	Species
Sulfitobacter undariae	99.36	99.9947	0	0.303307	1	Species
Ochrobactrum pecoris	97.9667	97.7764	0.59	2.26219	3	Species
Rhizobium aethiopicum_A	99.94	99.9982	0.455	0.0310612	2	Species
Roseinatronobacter bogoriensis	98.98	99.9998	0.4	0.031562	3	Species
Rhizobium leucaenae	99.72	99.9999	0.47	0.131065	4	Species
Sphingomonas aerophila	98.92	99.9962	1.39	0.511401	1	Species
Citricoccus sp000224415	97.205	97.1895	1.335	0.459527	2	Species
Novosphingobium taihuense	99.875	99.6641	0.74	0.344272	2	Species
Brevundimonas variabilis	99.57	99.9997	0.73	0.209986	1	Species
Rhizobium lentis	99.7475	99.9938	1.17	0.0339164	4	Species
Pectinatus brassicae	99.79	100	0.63	0.690554	1	Species
Prosthecobacter vanneervenii	99.32	97.3297	2.04	0.758665	1	Species
Kutzneria kofuensis	100	100	2.93	3.81268	1	Species
Actinoalloteichus hymeniacidonis	100	99.7335	0.97	0.268363	1	Species
Pseudomonas_B oryzihabitans_B	99.2517	99.9996	0.406667	0	6	Species
Aeromonas fluvialis_A	100	99.9994	0	0.102239	1	Species
Actinoplanes lobatus	100	99.9974	0.53	2.22831	2	Species
MA-N2 sp014207375	99.62	99.9814	0.88	0.291232	1	Species
Bacillus_BD benzoevorans	98.51	100	6.99	1.75856	1	Species
Luteimonas sp014212025	99.83	99.9979	0.86	0.231428	2	Species
Chryseobacterium bernardetii	100	99.998	0.576667	0.575272	3	Species
Ruficoccus amylovorans	100	97.7812	1.35	0.0268663	1	Species
Rhodococcus wratislaviensis_A	99.69	99.998	2.75	2.78429	2	Species
Cetobacterium_A somerae	97.38	97.7426	0.75	0.609441	3	Species
Pseudomonas_E sp014268655	99.9733	99.999	0.253333	0.975746	3	Species
Flavobacterium sp014281985	99.29	99.9873	0.32	0.21706	1	Species
Winogradskyella echinorum	99.67	99.9879	1.6	0.0620895	2	Species
Acetobacterium fimetarium	98.59	99.9984	1.64	2.63275	1	Species
Botryobacter beigongshangensis	100	99.9979	1.44	0.293559	1	Species
Hymenobacter jejuensis	99.93	99.9996	0.6	0.0605834	1	Species
Carnobacterium_A inhibens	99.45	99.9805	1.015	0.515876	2	Species
Chitinophaga varians	100	99.9718	0.74	0.502957	1	Species
Cx-87 sp014529995	99.22	97.9055	0	0.316956	2	Species
Streptomyces sp014596915	100	99.9998	1.07	0.244984	1	Species
Staphylococcus_A stepanovicii	98.34	99.9719	1.84	0.0427054	2	Species
CHKCI006 sp900018345	100	98.5864	2.43	1.32857	1	Species
Kryptonium mobile	96.5233	97.2561	2.73	0.246591	3	Species
Mycobacterium houstonense	93.38	93.0217	2.22	0.701153	1	Species
Cardiobacterium hominis	98.566	94.1358	0.354	0.0278256	5	Species
Streptomyces misionensis	99.57	99.9996	0.35	0.098762	2	Species
Paenibacillus_A tuaregi	99.78	97.6176	0.06	1.14044	2	Species
Vaginella massiliensis	100	99.9886	0	0.0598639	1	Species
Marinomonas spartinae	99.85	99.9906	1.915	1.2415	2	Species
Streptomyces sp900091315	99.25	99.9991	1.14	0.014415	1	Species
Raineyella antarctica	98.7	99.6934	0.43	0.354428	1	Species
Pseudarthrobacter enclensis	99.71	99.992	1.17	0.129671	2	Species
Kosakonia oryzendophytica	99.24	100	1.17667	0.000805607	3	Species
Peptoniphilus_A raoultii	99.3	99.9863	0	0.0709882	1	Species
Planococcus glaciei	99.34	99.998	0.663333	0.519294	3	Species
Bradyrhizobium sp004212635	99.61	99.9697	0.455	0.528447	2	Species
Aneurinibacillus thermoaerophilus	96.89	99.9919	1.39	0.116221	1	Species
Winogradskyella thalassocola	99.67	99.9978	0.75	0.0668337	1	Species
Halomonas gudaonensis	100	99.9947	0.86	0	1	Species
Salipiger pacificus	99.3	99.9998	2.36	0.16813	2	Species
Pseudomonas_E abietaniphila	99.61	100	1.57	0.214277	1	Species
Methylophilus rhizosphaerae	100	99.9891	0.03	0.0295433	1	Species
Nocardioides lianchengensis	99.22	99.991	1.04	0	2	Species
Variovorax sp900101545	99.84	99.988	0.49	0.724787	1	Species
Blastococcus sp900102425	99.53	98.7829	0.3	0	1	Species
Halomonas_B pantelleriensis	100	99.9933	0.65	0	1	Species
Halomonas_C muralis	99.93	99.9989	0.54	0.00623813	1	Species
Photorhabdus luminescens	99.784	99.9999	0.108	0.0629385	5	Species
Butyrivibrio sp900103635	99.57	99.9985	0	0	1	Species
Paenibacillus_E sp900103825	99.19	99.9999	3.03	1.33153	1	Species
Pseudogemmobacter sp900105075	99.32	99.3248	1.01	0.025731	1	Species
Variovorax sp900106655	100	99.9999	0.5825	0.551663	4	Species
Ruegeria halocynthiae	99.57	99.999	0.68	0	1	Species
Rubrimonas cliftonensis	99.4	98.9007	1	0.117031	1	Species
Jhaorihella thermophila	99.36	99.9927	0.16	0	1	Species
Selenomonas_B ruminantium_A	100	99.9853	0.58	1.04245	2	Species
Pseudomonas_K linyingensis	96.89	99.9939	1.88	0.0250368	1	Species
Bradyrhizobium sp900109945	99.96	99.9998	1.31	0	1	Species
Ligilactobacillus ruminis_A	99.025	98.8904	0.785	0.194002	2	Species
Psychrobacillus sp900111345	100	99.9997	0.88	0.122016	1	Species
Thorsellia anophelis	99.72	99.5903	0	0.0521685	1	Species
Natronincola_A peptidivorans	99.29	99.5989	1.06	0.676449	1	Species
Trichloromonas acetexigens	99.35	99.9983	1.29	0.0818609	2	Species
Clostridium_Z frigidicarnis	99.19	99.8929	2.59	2.23379	1	Species
Kosakonia oryzae	99.305	100	1.12	0.0117201	2	Species
Cupriavidus campinensis	94.0667	96.1305	2.96667	1.25625	3	Species
Parapedobacter composti	99.84	99.452	0.48	0	1	Species
Tropicimonas isoalkanivorans	99	99.3747	2.28	0.0245949	1	Species
Paenibacillus_C algorifonticola	99.19	99.9797	1.66	1.07898	2	Species
Sunxiuqinia elliptica	100	99.9995	2.96	1.16354	3	Species
Roseobacter denitrificans	99.25	99.9994	0	0.007394	1	Species
Desulfallas_A arcticus	99.27	99.9994	0.64	1.07937	1	Species
Corynebacterium spheniscorum	99.67	99.9722	0.11	0.282871	2	Species
Pseudomonas_E sp900113505	99.9933	99.9988	0.27	0.0809303	3	Species
Planctomicrobium piriforme	97.78	99.8435	1.11	0.0203166	1	Species
Nocardioides psychrotolerans	98.96	99.9989	0.65	0.0267863	2	Species
Pseudomonas_E guineae	100	99.9996	0.95	0	1	Species
Amycolatopsis sacchari	100	99.999	0	0.00598438	1	Species
Nereida ignava	99.09	99.9998	1.42	0.00361165	3	Species
Pseudomonas_D yangmingensis	99.14	99.9485	0.52	0	1	Species
Chitinophaga sp900114995	99.51	99.9994	0.74	1.45656	1	Species
Halolactibacillus halophilus	99.34	98.9637	0	0.0759595	2	Species
Parafilimonas terrae	100	99.9992	0.25	0.0460966	1	Species
Zhouia amylolytica	99.34	99.997	0.335	0.0042438	2	Species
XBD2001 sp900116395	97.77	92.0071	0.48	0	1	Species
Selenomonas_A ruminantium_G	100	99.9994	0.08	0	1	Species
Clostridium sp900116755	98.39	99.9656	3.39	0.317063	1	Species
Cytophaga hutchinsonii	100	99.9993	0	0.107432	1	Species
Fukatsuia symbiotica	98.59	97.9891	0.19	0.0469852	1	Species
Dysgonomonas macrotermitis	100	99.9389	0	0.0093519	2	Species
Microbulbifer donghaiensis	99.14	99.9998	0.69	0	1	Species
Hydrocarboniphaga daqingensis	99.64	99.8594	0.36	0	1	Species
Pseudomonas_A xanthomarina	100	99.9993	0.55	0.00225315	1	Species
Aquimarina spongiae	99.62	99.986	0.46	0.0423453	1	Species
Roseomonas rosea	100	99.9995	0.5	0	1	Species
Clostridium_AA amylolyticum	100	96.8232	2.69	0.465411	1	Species
Shimia gijangensis	100	99.9833	1.22	0	1	Species
Selenomonas_A ruminantium_D	100	99.9959	0	1.53519e-05	1	Species
Roseovarius pacificus	99.25	99.9876	0.88	0.44786	2	Species
Flavobacterium chilense	99.65	99.9989	0.085	0.00177785	2	Species
Ruminococcus flavefaciens_I	99.33	99.9186	0	0.239291	1	Species
Oceanicella actignis	99.8367	99.9416	0	0.032989	3	Species
Xenorhabdus innexi	100	99.9979	0.54	0.0236118	2	Species
Pauljensenia mediterranea	99.05	99.9974	3.08	0.959645	1	Species
Allorhizobium sp900156055	99.61	99.996	0.58	0	1	Species
Paenibacillus_O sp002243345	99.62	99.998	0.156667	0	3	Species
Pontibacter lucknowensis	99.145	94.4438	0.7	0.113194	2	Species
Chryseobacterium shigense	100	99.9349	0.25	0.0715558	2	Species
Oleibacter marinus	94.685	94.4429	1.77	0.385519	2	Species
Kaistella chaponensis	100	99.9707	0.49	0	1	Species
Ferdinandcohnia sinesaloumensis	98.44	99.9997	3.22	3.14069	1	Species
Mesorhizobium prunaredense	100	99.999	2.94	0.0277699	1	Species
Virgibacillus pantothenticus	100	99.9998	0.89	0.474469	3	Species
Selenihalanaerobacter shriftii	97.41	99.989	2.44	0.21524	1	Species
Marinactinospora thermotolerans	100	99.9968	0.82	0.00115968	1	Species
Salegentibacter salinarum	98.1	99.9896	1.48	0	2	Species
Bosea thiooxidans	99.69	99.9873	1.33	0.100771	2	Species
Ruegeria meonggei	99.57	99.9997	0.32	0	1	Species
Cellulophaga tyrosinoxydans	99.67	99.9985	0	0.0137436	1	Species
Neorhizobium oryzae_A	98.43	99.9997	1	0.104658	1	Species
Devosia lucknowensis	98.7	99.7725	0	0	1	Species
Corynebacterium pollutisoli	97.99	98.353	0.77	0.120558	2	Species
Massilibacteroides vaginae	99.23	99.9833	0.71	0.026769	1	Species
Listeria costaricensis	99.45	99.9972	0.55	0	1	Species
Brevibacterium ihuae	99.71	99.9932	0	0	1	Species
Ornithinibacillus globulus_B	98.68	99.9932	0.99	0.016998	1	Species
Boseongicola aestuarii	98.73	99.9777	0.36	0.000606651	1	Species
Pelagimonas varians	99.7	99.9981	1.43	0	2	Species
Actinomyces_I minihominis	97.63	94.7931	2.96	0.0588228	1	Species
Sphingomonas_E laterariae	99.83	98.8274	0.04	0	1	Species
Lutibacter agarilyticus	97.65	99.9849	2.69	7.10928e-05	1	Species
Hymenobacter mucosus	97.395	94.2746	0.225	0.400794	2	Species
Paracoccus sediminis	98.48	99.9995	0	0.00660576	2	Species
Spirillospora meyerae	100	99.8794	2.14	1.52404	1	Species
Helicobacter_E salomonis	98.776	99.9475	0.144	0.168947	5	Species
Helicobacter_D mesocricetorum	99.84	99.9994	1.41	0.0764305	1	Species
Sphingomonas guangdongensis	99.32	99.9992	0.02	0.288887	1	Species
Curtobacterium pusillum_A	99.24	99.998	0	0	1	Species
Orenia metallireducens_B	99.13	99.9797	2.245	1.90681	2	Species
Ensifer_A adhaerens_A	97.82	99.9986	2.32	0.0315155	1	Species
Salinimicrobium sediminis	99.62	99.9984	0.38	0.184023	1	Species
Nocardia amikacinitolerans	99.465	99.9731	0.98	0.0160946	2	Species
Ureibacillus xyleni	99.34	99.9792	0.22	0.335011	1	Species
Mycoplana subbaraonis	99.31	99.9963	1.79	0.209002	1	Species
Tenacibaculum finnmarkense	99.11	99.9416	0.17	0.232691	2	Species
Ottowia sp001262075	99.02	99.9841	0.47	0.0148294	1	Species
Aquimarina sp900299535	96.295	96.7646	1.71	0.620007	2	Species
Histophilus haemoglobinophilus	99.66	99.9985	1.06	0.0374597	4	Species
Helicobacter_B canis_B	98.18	99.8779	2.81	1.14596	1	Species
Mycobacterium gilvum	99.905	99.9964	0.095	0.195713	2	Species
Porphyromonas endodontalis	99.53	99.409	0	0.0422229	2	Species
Sphingobacterium spiritivorum	99.84	99.9991	0	0	2	Species
Clostridium neonatale	98.4363	99.9949	0.91	1.85222	8	Species
Allorhizobium sp900465755	99.61	99.9857	0	0	1	Species
Allorhizobium sp900466005	98.7133	99.9929	1.84667	0	3	Species
Bosea robiniae	98.6025	99.989	0.86	0.0240195	4	Species
Neorhizobium sp900469445	99.9025	99.9986	0.195	1.17096	4	Species
Agrobacterium sp900472925	97.59	99.9984	1.47	0.234908	1	Species
Pararhizobium sp900474095	99.81	99.9749	0.85	0.0120149	2	Species
Alg239-R122 sp900537065	98.77	99.9557	0.73	0.00926498	1	Species
Pseudomonas_E sp900573885	99.35	99.9883	4.5	0.426713	2	Species
Algoriella xinjiangensis	99.64	99.9903	0	0.269999	2	Species
Anaerococcus prevotii_A	99.39	97.3538	0	0.028217	2	Species
Frankia coriariae	96.2517	92.9373	0.761667	0.0705727	6	Species
Tatlockia maceachernii	99.855	99.9997	2.7025	0.271061	4	Species
AF33-28 sp003477885	92.6567	90.7829	2.53333	2.00169	3	Species
Phocaeicola sp900751965	74.51	73.5958	2.62	1.80277	1	Species
Hydrogeniiclostridium sp900752115	59.97	64.6278	0	0.165671	1	Species
CAG-269 sp900556945	67.835	90.7786	2.265	2.42039	2	Species
Alistipes_A sp900545315	96.46	96.7584	1.56	0.0151825	2	Species
HGM10873 sp900753645	72.47	83.1291	3.37	1.76439	1	Species
Desulfovibrio sp900546145	92.175	91.6835	2.415	1.33864	2	Species
UMGS1441 sp900543365	88.29	87.7954	0	0.0889885	2	Species
Anaerobutyricum sp900754855	74.78	83.0145	0.89	1.38681	1	Species
CAG-1427 sp900547965	90.69	92.845	0	0.793274	2	Species
Fusobacterium_B sp900554885	82.02	71.8788	2.045	3.78043	2	Species
Blautia_A sp900756405	73.63	70.7625	2.22	3.93482	1	Species
UMGS1600 sp900553315	78.765	81.2592	0.785	2.2225	2	Species
Haemophilus_D sp900756875	96.89	98.9229	2.41	1.54103	1	Species
UMGS882 sp900757905	89.69	89.0057	0.78	1.14838	1	Species
Enterocloster sp900547035	94.995	90.8325	2.745	2.71052	2	Species
CAG-485 sp900759795	69.95	75.4944	1.26	3.77312	1	Species
CAG-269 sp900760175	59.05	84.3547	1.34	2.0088	1	Species
QALS01 sp900555925	75.695	71.0033	0.32	1.03632	2	Species
UBA10677 sp900760475	90.49	95.9195	0.02	0.00372906	1	Species
HGM12657 sp900760575	77.47	88.9588	0.56	3.45351	1	Species
UBA1829 sp900760615	79.7	85.7181	3.38	0.594022	1	Species
UMGS1397 sp900761355	95.97	100	0.4	1.08785	1	Species
HGM14224 sp900761905	92.31	96.3761	0.96	1.92142	1	Species
UMGS966 sp900547185	86.895	89.0722	0.17	0.546305	2	Species
Duncaniella sp900762315	96.79	97.9817	1.89	0.378904	1	Species
UBA1691 sp900544375	94.8	92.4214	0.725	0.444115	2	Species
CAG-631 sp900762575	98.88	98.2666	1.12	0.142542	1	Species
UBA5905 sp900763035	73.15	64.8638	0.67	0.575495	1	Species
Blautia_A sp900763175	96.2	85.5166	2.74	2.83476	1	Species
Duncaniella sp900549445	86.185	83.5913	0.945	0.323188	2	Species
Eubacterium_G sp900764695	83.56	84.0465	6.31	10.2371	1	Species
Eubacterium_T sp900766045	90.78	94.3273	0.71	8.58929e-06	1	Species
UBA6857 sp900767015	92.54	93.5116	1.02	0.549912	1	Species
UMGS1781 sp900553365	73.905	82.8878	0.225	0.612177	2	Species
UMGS1668 sp900768105	87.78	86.2222	1.91	3.23452	1	Species
UBA11524 sp900769075	94.35	94.8531	0.81	3.63739	1	Species
Treponema_D sp900769325	97.9	99.2068	0	1.23558	1	Species
UBA1232 sp900769385	81.67	76.2653	3.84	3.78275	1	Species
Zag1 sp900769645	87.61	99.1601	0.85	0.0723888	1	Species
Mailhella sp900770205	87.61	91.2185	1.71	2.73542	1	Species
CAG-452 sp900770415	77.72	92.2662	2.1	7.56168	1	Species
SFDP01 sp900770785	94.15	91.0121	2.99	1.52653	1	Species
RUG572 sp900771305	85.87	90.382	2.06	1.89444	1	Species
Bariatricus sp900554415	84.705	81.2376	2.335	2.90188	2	Species
Rs-D84 sp900550565	86.265	94.3285	0.55	0	2	Species
UBA737 sp900547305	90.6	96.4039	0.84	0.542479	2	Species
Haloimpatiens lingqiaonensis	97.24	99.8992	2.13	0.17225	1	Species
RH-AL1 sp901457705	99.37	100	1.41	0	2	Species
Gemmata sp901538445	95.23	95.0427	3.41	0.890527	1	Species
Methylacidimicrobium tartarophylax	97.97	99.3229	1.35	1.03653	1	Species
Chitinophaga polysaccharea_A	100	100	0.99	0.0145268	1	Species
Bacillus_BU marasmi	98.33	99.9999	3.31	3.25882	1	Species
Yersinia canariae	99.84	99.9994	0.12	0.0971171	2	Species
Beduini sp902363625	100	97.5941	0.94	2.36226	1	Species
Muricomes sp000509105	99.2725	97.0617	0	1.4483	4	Species
Butyricimonas paravirosa	99.46	99.9636	0.0771429	2.1706	7	Species
Timonella senegalensis	93.042	90.1653	0.164	0.000839297	5	Species
Enterocloster asparagiformis	97.7375	95.6763	0.315	4.33974	4	Species
Campylobacter_A concisus_W	99.88	99.9871	0.56	0.0959497	2	Species
Campylobacter_A concisus_E	99.88	99.9293	0.94	0.0150809	2	Species
Kluyvera ascorbata_B	99.59	100	2.15	0.0172642	2	Species
Paraprevotella clara	98.6675	98.5921	0.8475	0.476953	4	Species
Parabacteroides sp003480915	96.8725	98.2695	1.6075	1.86498	4	Species
Pandoraea nosoerga	99.15	99.9978	0.39	0.077572	2	Species
Georhizobium sp902498825	100	99.9984	0	0.0116433	1	Species
Brevibacterium sp001815905	98.26	99.762	0	0.0242779	3	Species
Pseudomonas_E sp902506535	99.35	99.9895	0.43	0	1	Species
UBA4421 sp902565895	63	68.8332	0.23	0.356648	1	Species
CACORA01 sp902629495	52.25	55.8732	0	1.74921	1	Species
T3246-1 sp902703175	99.61	99.9998	0.87	0.536324	1	Species
Pseudomonas_E sp001269815	99.93	99.9994	0.1	0.183629	2	Species
Fibrobacter succinogenes_D	89.79	88.0851	3.11	2.10441	1	Species
Fibrobacter succinogenes_G	84.37	71.6579	2.2	2.53147	1	Species
Fibrobacter_A sp002390045	86.085	84.3242	0	0.224874	4	Species
Fibrobacter succinogenes_B	87.12	90.893	1.1	0.723108	2	Species
CADCXN01 sp902806695	99.13	99.9986	0.4	0.382111	1	Species
CADDYU01 sp902810705	98.16	93.6042	3.1	4.77842	1	Species
Paraburkholderia humisilvae	97.48	99.9999	2.14	1.15299	1	Species
Arsenophonus sp903968575	100	99.9861	0	0.129323	1	Species
Ulvibacter_B sp000170815	99.62	99.931	0	0.201832	1	Species
Prochlorococcus_A sp000291825	61.01	54.2976	0	0.000730354	1	Species
Nanopelagicus sp000294575	67.075	81.047	1.43	0.142831	2	Species
Anaerococcus pacaensis	97.765	96.1037	0.61	0.163709	2	Species
Caldatribacterium saccharofermentans	99.44	95.5624	6.39	4.90098	1	Species
Calescibacterium nevadense	75.6475	71.3151	3.31	0.942259	4	Species
WGA-3G sp000406005	84.35	85.6691	3.7	1.67127	1	Species
CAG-698 sp000431235	100	96.0428	0	0.196757	1	Species
Prevotella sp000431975	97.55	95.7561	0.785	0	2	Species
Ruminococcus_F champanellensis	94.605	78.9381	0.17	0.071648	2	Species
Negativibacillus sp000435195	93.4	96.2535	0.67	0.0151495	2	Species
Ruminococcus_C sp000437255	90.44	84.6598	0	0.739245	2	Species
Marinisoma sp000494305	86.265	92.2477	0.895	1.77152	4	Species
PB-SRB1 sp003500125	87.1867	85.2029	0.996667	0.425449	3	Species
Streptomyces mexicanus	99.5933	99.6047	0.4	0.564238	3	Species
Actinotalea fermentans	99.565	98.0123	0.435	0.014652	2	Species
ASP10-02a sp002312935	85.8	78.6068	0.095	0.0947919	2	Species
GWC2-37-13 sp000990565	62.13	87.5963	1.12	4.24653	1	Species
LCBW01 sp000997465	50.21	66.928	0	0.0878472	1	Species
GWB1-41-6 sp000997355	64.4925	81.6913	0.98	0.640754	4	Species
UBA12395 sp001000065	81.675	93.6383	0	0.1041	2	Species
Granulicatella sp001058355	98.835	98.2649	0.72	0.00620369	2	Species
Pelagibacter ubique_N	53.22	51.4063	0.47	0.100631	1	Species
Pseudovibrio sp001310715	86.81	61.9294	0.16	0.0583504	1	Species
Roseicyclus sp001314805	98.33	99.9994	0.53	0	1	Species
Ga0077545 sp001464335	93.28	96.4307	0.11	0	1	Species
Mycobacterium sp001510415	53.04	54.5761	0.43	0	1	Species
DTU064 sp001513385	90.745	92.0297	0.975	0.445366	2	Species
Filomicrobium sp001516065	81.46	87.6132	1.42	0.0851636	1	Species
TCS56 sp001577055	92.86	87.4147	2.2	0.00916438	1	Species
Muribaculum sp001701065	83.91	76.5409	0.19	0.0121865	1	Species
UBA7173 sp001701135	95.03	90.0152	1.01	0.0859646	2	Species
Thiodiazotropha endoloripes_B	99.59	99.998	1.57	0.00973668	1	Species
Paracoccus hibiscisoli	98.26	99.7042	0.3	0.0445373	2	Species
S5133MH16 sp001751005	83.55	84.1698	2.26	0.465426	1	Species
RBG-13-55-18 sp001768645	95.095	93.2393	0	0	2	Species
2-02-FULL-66-22 sp001771285	88.37	92.4803	1.92	0.399907	2	Species
2-01-FULL-40-24 sp001776975	56.945	91.706	0	0.781762	2	Species
UBA10151 sp001777455	57.635	77.1368	0.56	0.449828	2	Species
2-01-FULL-50-11 sp001777585	72.77	95.8557	0.99	0.354391	1	Species
RBG-16-71-46 sp001780165	98.9	98.4366	0	0.00344979	1	Species
D2-FULL-39-29 sp001778375	84.7033	87.198	1.87333	0.183945	3	Species
XYB1-40-15 sp001782825	79.355	96.8089	2.8075	1.38254	4	Species
2-02-FULL-51-10 sp001788965	74.1067	92.3792	0.62	0.157932	3	Species
HO2-37-13b sp001789395	73.87	94.8358	0.56	0.107561	2	Species
UBA12499 sp001788415	77.94	82.9311	1.82	2.81787	1	Species
XYC2-FULL-41-22 sp001788795	74.6525	91.8128	0.72	0.338697	4	Species
2011-GWC2-44-17 sp001790515	64.0767	97.596	0.85	0.512881	3	Species
GWA2-38-11 sp001790645	67.98	67.75	2.78	0.0805874	1	Species
01-FULL-44-24b sp001793235	56.105	95.4474	0.495	0.42985	2	Species
2-01-FULL-41-21 sp001794025	69.25	97.4035	1.72	0.699867	1	Species
2-01-FULL-39-28 sp001795735	58.162	97.0383	0	0.197471	5	Species
9FT-COMBO-55-16 sp001795335	58.04	60.4007	0.91	2.61739	1	Species
RBG-16-64-85 sp001798885	97.9	98.0232	0.84	0.0783979	1	Species
UBA9959 sp001799615	88.015	89.975	2.245	1.57387	2	Species
2-01-FULL-64-13 sp001800095	81.835	79.429	0	0.282724	2	Species
Flavobacterium sp001800905	99.29	98.0443	0	0	2	Species
Gallionella sp001801105	84.37	76.2971	3.02	6.24181	1	Species
2-02-FULL-56-15 sp001801825	77.38	75.723	1.47	0.108798	1	Species
2-02-FULL-55-14 sp001802945	88.67	89.2305	1.52	0.447699	6	Species
9FT-COMBO-42-15 sp001803815	60.95	58.1879	0.91	0.0737007	1	Species
2-12-FULL-50-11-A sp001804315	91.33	95.108	0	0.256972	1	Species
2-02-FULL-48-11 sp001805615	77.67	80.1503	1.08	0.91518	2	Species
2-01-FULL-41-12 sp001805765	68.2	63.5735	0	0	1	Species
2-02-FULL-48-12 sp001819875	60.23	100	0.43	0.0759761	1	Species
UBA10002 sp001820935	66.04	90.0208	2.15	1.49968	1	Species
2-02-FULL-46-13 sp001821015	72.54	98.5586	1.72	1.27036	1	Species
RBG-13-42-11 sp001821455	56.73	89.6884	0.99	0.232211	1	Species
01-FULL-45-15b sp001822655	70.19	93.6895	1.72	0.658201	1	Species
UBA5004 sp001825315	63.6333	94.0958	1.06	0.56553	3	Species
UBA5004 sp001824005	69.7	80.3657	3.45	7.28168	1	Species
2-02-FULL-40-12 sp001824375	68.766	94.3704	0.688	0.247197	5	Species
Gemmobacter sp003509785	83.0075	79.087	2.5975	0.908684	4	Species
RBG-16-49-21 sp001829455	89.65	86.3846	2.31	0.325922	1	Species
RBG-16-49-21 sp001829495	96.56	94.5352	2.25	0.605024	1	Species
CG2-30-43-20 sp002780235	58.02	87.1798	0	1.22616	3	Species
Sulfurimonas sp001873135	93.14	93.1517	1.65	0.640227	1	Species
Pseudophaeobacter sp000152965	100	99.9921	0	0	2	Species
Flavobacterium sp001874325	88.69	84.4403	1.24	0.0107245	1	Species
Edaphocola sp001897155	99.49	99.1776	0	0.0535217	1	Species
Afipia sp001897755	98.82	99.4993	0.63	0.0266764	1	Species
73-13 sp001898855	96.25	97.8511	0.67	0.0719269	1	Species
UBA6170 sp001899005	93.64	97.9298	6.55	1.59324	1	Species
62-47 sp001899255	97.93	99.9998	0.73	0.0110867	1	Species
Rhodanobacter sp001899565	95.89	94.6417	1.46333	0.849302	3	Species
NS-102 sp001899685	100	99.9997	0.74	0.123385	1	Species
Sphingomonas leidyi	99.79	99.9946	2.19	2.2038	2	Species
Haemophilus_D sp001815355	99.89	99.9988	0.18	0.0360288	3	Species
40CM-3-55-5 sp001914815	64.05	62.6398	0.85	0.199953	1	Species
20CM-2-55-15 sp001920875	75.51	74.5391	1.71	0.0267469	2	Species
20CM-4-69-16 sp001919865	78.21	73.3683	2.3375	0.305658	4	Species
Epulopiscium_A sp002007285	73.6	61.2103	2.85	0.261476	1	Species
Epulopiscium_D sp002007365	80.76	89.7071	0.67	0.00729595	1	Species
Brocadia caroliniensis	93.34	91.9212	2.75	0.608323	1	Species
JdFR-78 sp002010665	84.105	88.6061	2.135	0.0946836	2	Species
JdFR-80 sp002010725	92.94	93.2274	5.13	0.114658	1	Species
Syntrophus sp002067745	90.97	97.9558	3.55	1.52597	1	Species
MWCM01 sp002070055	71.78	100	0.99	1.267	1	Species
MWCQ01 sp002070105	97.32	99.7971	4.03	4.74722	1	Species
DTJG01 sp002070645	94.32	93.3337	1.12	2.61686	1	Species
UBA8898 sp002070955	94.09	88.5011	4.3	1.58905	1	Species
Rectinema sp012516755	92.4	90.343	2.975	2.19544	2	Species
4572-104 sp002084435	70.18	49.7346	2.63	1.28315	1	Species
NBLH01 sp002084525	51.72	60.7756	0	0.173326	1	Species
Desulfuromonas sp002084665	81.21	66.3111	0.32	0.00145627	1	Species
34-128 sp002084865	53.39	58.2459	0	0.0533021	1	Species
4484-275 sp002085205	62.29	56.4499	0	0	1	Species
ZCTH02-B3 sp002159065	93.35	97.204	4.92	2.78943	1	Species
SAR86A sp002169105	55.33	62.0356	0	0.019018	1	Species
UBA8337 sp900197605	79.24	76.0372	0.445	0.138736	4	Species
TMED108 sp002172545	71.705	77.8261	0.55	1.23115	2	Species
Pontimonas sp002172585	76.57	71.08	1.64	1.28035	1	Species
Bin18 sp002238415	88.71	97.7355	3.36	1.4729	1	Species
Bin80 sp002238805	91.81	90.9466	1.41	0.877463	1	Species
Mycobacterium flavescens	100	99.9997	0.603333	0	3	Species
C7867-001 sp002255585	77.01	99.6007	0	0.393136	1	Species
Acidocella sp002281005	79.29	70.8271	1.885	0.00862619	2	Species
Leadbetterella sp002256295	99.2	96.3464	7.935	3.03545	2	Species
Tardiphaga sp002256345	99.44	99.9998	1.49	1.8033	1	Species
KS41 sp002256705	66.59	59.6738	0.33	0.0977902	1	Species
Tabrizicola sp002280315	77.345	66.0124	1.765	0.161518	2	Species
Halothiobacillus sp002281295	96.0125	92.4741	2.6575	0.808984	4	Species
Hyphomonas sp002282565	89.47	88.5291	1.8	0.000243781	1	Species
Uliginosibacterium carminicum	94.7533	98.6304	1.24	0.338739	3	Species
Brevundimonas sp002292165	87	84.0289	2.03	0.457138	1	Species
GCA-002719695 sp002697535	73.6025	68.5901	2.5325	2.25602	4	Species
UBA4372 sp002297545	82.45	78.4803	0.71	0.000239866	2	Species
OLB19 sp002299465	59.52	99.9049	0	0.367374	1	Species
UBA636 sp002299675	86.9	81.3884	0	0.0639656	1	Species
Sphingorhabdus_B sp002299895	96.44	99.3964	0	0	1	Species
UBA646 sp002299965	93.83	93.3601	0	0.125168	1	Species
Lacunisphaera sp002304425	65.54	58.5319	0.68	0.0510476	1	Species
NCEH01 sp002304505	95.15	95.3562	1.69	0.424374	1	Species
Collinsella sp002305035	96.04	91.3724	0	0.0253608	1	Species
Flexilinea flocculi	86.82	93.1849	3.64	1.55224	2	Species
UBA1383 sp002305415	97.915	99.0335	2.155	1.96041	2	Species
UBA1406 sp002305675	73.98	97.3501	0	0.196153	1	Species
Olsenella_E sp002305805	98.92	93.1289	0	0.00436176	1	Species
Sulfurospirillum sp002307095	73.33	77.5313	1.62	1.98154	1	Species
UBA1312 sp002307135	94	93.3991	1.97	0.53571	1	Species
Uliginosibacterium sp002307175	92.75	86.0402	1.66	0.827546	1	Species
UBA1246 sp002308315	79.1	51.4873	0.78	0	1	Species
RC9 sp002308935	65.18	53.1952	0.4	0.299693	1	Species
UBA1224 sp002309235	73.63	73.7524	1.21	0.0850116	1	Species
Bact-11 sp002309795	75.52	61.5107	2.48	0.564288	1	Species
UBA1977 sp002313355	90.455	89.3631	0.17	0.000742274	2	Species
UBA1103 sp002313515	61.325	96.5742	0.85	0.0782962	2	Species
Faecalibacterium prausnitzii_L	64.32	63.0501	0.395	0.29102	2	Species
CAG-831 sp002317435	78.11	64.3226	2.67	1.43288	1	Species
Holophaga sp002319925	74.33	68.2261	1.88	1.41127	1	Species
MedAcidi-G2A sp002712415	79.6567	81.1766	4.85333	2.23611	3	Species
Dialister sp002320515	97.21	96.0912	0.95	1.39924	2	Species
UBA1562 sp002322525	77.24	77.7864	2.42	1.89253	2	Species
UBA1550 sp001871765	76.18	95.488	0	0.0361931	2	Species
Pseudanabaena sp002325645	95.87	99.5896	3.46	1.44005	1	Species
WCHB1-27 sp002328485	79.445	83.0765	1.485	0.570614	2	Species
CAG-521 sp002329575	84.855	80.2786	0	0.548129	2	Species
UBA2121 sp002331385	99.45	99.9998	0.54	0	2	Species
Pseudomonas_A stutzeri_T	99.07	95.7562	0.14	0	1	Species
UBA2199 sp002335385	87.92	88.0114	1.71	0.0948047	1	Species
Lacibacter sp002336115	86.15	85.4035	2.07	0.752875	2	Species
Novosphingobium sp002336885	97.3733	95.8187	2.48333	0.463211	3	Species
Flavipsychrobacter sp002337045	94.09	97.9363	0	0.0170687	1	Species
UBA1934 sp002337055	97.92	87.1787	0.47	0	1	Species
UBA1926 sp002337215	79.64	77.1807	0	0.0171053	1	Species
Glaciecola sp002338515	94.22	91.7263	1.23	0.0390491	1	Species
Aquabacterium sp002339015	84.65	84.468	1.65	0.316824	2	Species
Thermodesulfovibrio sp002339325	92.12	92.18	0	0	1	Species
Pseudomonas_A stutzeri_O	99.94	99.9987	0.2	0	1	Species
UBA2561 sp002340355	97.62	99.1239	1.79	0.153623	1	Species
GCA-2730975 sp002730975	95.23	91.6248	0.51	1.44188	2	Species
Pseudomonas_A sp003488145	68.065	72.9666	1.455	1.17414	2	Species
UBA2394 sp002343335	72.4	81.9663	0.42	0.51652	1	Species
UBA1020 sp002335175	63.534	92.9467	1.398	0.311502	5	Species
UBA11657 sp002346435	84.76	88.2305	0.18	0.40099	1	Species
UBA2279 sp002347365	94.31	92.0679	2.22	0.0331739	1	Species
UBA6170 sp002840735	70.026	71.2658	1.928	0.470022	5	Species
Desulfosporosinus sp000770645	88.074	93.3896	2.756	0.756779	5	Species
Limnohabitans sp002347905	80.925	75.0868	1.795	0.84201	2	Species
UBA2979 sp002348225	87.3	82.6843	4.365	4.75782	2	Species
UBA3839 sp002350855	82.005	84.0552	1.74	1.74123	2	Species
UBA1877 sp002352945	86.19	78.7568	0.9	0.549056	1	Species
UBA2450 sp002353275	88.76	83.4552	3.98	1.18068	1	Species
RF16 sp002354055	92.0633	91.1256	0.72	0.0329345	3	Species
S36-B12 sp002694095	83.5967	84.4745	1.63667	1.82424	3	Species
Myroides sp002360925	94.94	93.4458	0	0	1	Species
Leclercia adecarboxylata_B	97.665	97.9458	0.435	0.000247198	2	Species
Eubacterium_F sp002362575	96.81	99.9339	0.84	0.0198648	2	Species
CAG-110 sp002362625	67.57	48.0395	0.67	0.0584646	1	Species
UBA3081 sp002366615	65.75	86.6801	2.59	0.188209	1	Species
Prevotella sp002372235	56.34	56.0673	0.25	0.0270963	1	Species
UBA4372 sp002373535	77.725	67.6336	0.79	1.14581	2	Species
AC2028 sp002373595	81	74.152	3.14	0.033116	1	Species
Ruminococcus flavefaciens_L	73.935	73.4118	0.085	0.84817	2	Species
UBA3566 sp002376065	94.67	85.3249	0	0.0851639	1	Species
Altibacter sp002696485	92.8	88.2728	0.515	0.0120665	2	Species
UBA4207 sp002716825	73.115	75.8238	0	0.166265	2	Species
Flavobacterium sp001898245	99.29	99.9827	0.35	0.0111654	2	Species
Sphingobacterium thalpophilum	85.695	85.8898	1.1	0.0498236	2	Species
UBA4116 sp002381645	90	83.3247	1.73	9.264e-05	1	Species
UBA8904 sp002382045	92.58	91.5037	2.58	0.483805	1	Species
Proteiniphilum sp002383605	90.605	80.9528	0.82	0.0477654	2	Species
DTU078 sp002385415	89.55	91.811	1.49667	0.00745381	3	Species
Stenotrophomonas maltophilia_AG	95.86	92.6042	0.53	0.220027	1	Species
Tenderia electrophaga	97.51	99.3705	2.02	0.0610184	1	Species
UBA4486 sp002389045	96.62	98.155	1.82	0.0243769	1	Species
UBA4459 sp002389465	84.76	81.7746	1.61	0.863336	1	Species
UBA4479 sp002389385	90.245	87.0071	1.37	0.856865	4	Species
CAG-791 sp002390025	76.45	71.757	2.03	2.23621	1	Species
UBA3903 sp002391625	96.305	99.9752	0	0.00805268	2	Species
RC9 sp002392525	68.82	52.0826	1.43	0.188123	1	Species
UBA3830 sp002393025	79.62	65.1021	2.2	0.451853	1	Species
Streptococcus sp002393675	86.51	86.1184	0.403333	0.0160999	3	Species
Eubacterium_S uniforme	78.852	76.6809	0.978	1.47532	5	Species
Succinivibrio dextrinosolvens_A	95.45	87.8604	0.736667	0.323095	3	Species
Prevotella sp002373375	63.38	70.4891	0.8	0.130569	2	Species
UBA1535 sp002396645	96.93	98.7053	2.45	2.07843	1	Species
UBA4971 sp002398515	82.455	83.5468	1.465	0.965949	2	Species
Caprobacter sp002399225	60.65	50.1875	0.34	0.150806	1	Species
UBA7642 sp002399505	81.79	69.6341	0	0.303739	1	Species
Colwellia sp002733765	86.68	88.3607	1.805	1.32358	2	Species
GCA-2401635 sp002401635	78.05	79.1081	1.68	0.724662	1	Species
UBA2100 sp002401925	74.28	87.8734	2.585	3.07869	2	Species
GCA-2402025 sp002402025	86.52	81.5235	2.03	0.157469	1	Species
DTU019 sp002402575	83.5	80.369	4.24	1.91916	1	Species
UBA4744 sp002403855	92.31	91.2063	5.13	2.20287	1	Species
UBA733 sp002321395	69.7429	68.9715	1.49571	0.210689	7	Species
UBA11549 sp002439085	77.2763	92.2476	0.63375	0.540407	8	Species
UBA5318 sp002408285	96.16	100	6.23	1.52924	1	Species
UBA5301 sp002408345	73.39	78.2883	3.29	1.10624	1	Species
DTU098 sp002408725	81.3	70.2288	1.9	0.765315	1	Species
UBA5420 sp002409455	85.96	87.3595	2.54	0.251456	1	Species
Desulfomicrobium sp002412965	98.15	98.7353	0	0.30207	1	Species
Puia sp002413325	75.38	65.7056	1.28	0.000743012	2	Species
Algorimicrobium sp002414705	87.48	81.6772	1.14	0.0402554	1	Species
Dietzia sp002415925	90.9	84.2868	2.14	1.51025	1	Species
UBA2259 sp002419125	75.24	82.3895	0	0.105242	1	Species
UBA6918 sp002421825	86.31	79.387	1.42	0.0227095	1	Species
Pseudohongiella sp002422225	63.68	67.3052	0	0.0251807	1	Species
UBA6118 sp002422525	98.9	97.7639	1.1	0.156755	1	Species
UBA6140 sp002423265	83.46	70.3892	0.6	0	1	Species
Trichloromonas sp002423365	76.34	74.5128	1.13	3.69053	1	Species
LD21 sp002424525	91.4	89.7863	2.06	0.608603	1	Species
UBA4054 sp002383495	94.91	99.047	1.61333	1.68771	3	Species
UBA5550 sp002425885	86.52	83.2444	0	0.842979	1	Species
UBA4975 sp002427015	86.07	83.4083	0	0.0852409	1	Species
Fabibacter sp002427755	98.75	99.9015	0.02	0	1	Species
UBA6024 sp002429385	98.7467	98.4536	3.13667	1.40893	3	Species
UBA6107 sp002428455	79.39	83.1711	4	1.98065	1	Species
Alistipes sp002428825	87.98	81.8413	1.36333	0.361605	3	Species
UBA6057 sp002428995	99.46	99.5249	0	0.0570617	1	Species
Carboxylicivirga sp002429115	93.98	94.9099	1.49	0.43132	1	Species
UBA6899 sp002429425	57.32	80.3508	0	0.0350273	1	Species
Stenotrophomonas sp002893095	90.43	89.6743	1.27333	0.226356	3	Species
RS62 sp000496475	92.91	89.0202	0.74	1.19622	2	Species
UBA724 sp002430545	77.225	75.3855	0.62	0	2	Species
Oribacterium sp002431355	84.145	77.1311	1.265	0.0177288	2	Species
UBA5859 sp002432655	96.11	95.645	1.23	0.0416367	1	Species
79-D21 sp002432945	82.2067	63.6054	0	0.365023	3	Species
T78 sp002432795	85.61	85.4528	2.91	0.229746	1	Species
Paracoccus jeotgali	93.1	93.8046	0.3	0	1	Species
UBA6490 sp002435365	73.47	71.7876	0.56	0.000602945	1	Species
UBA737 sp002297415	74.0567	73.731	0.9	0.898846	3	Species
CAG-177 sp002438685	86.81	87.7492	0.67	0.052189	1	Species
UBA6267 sp002440745	99.46	97.2195	1.08	0.595314	1	Species
UBA1062 sp002448235	92.26	90.9776	1.29	0.40874	1	Species
UBA1723 sp002392915	83.38	86.6514	0.8325	1.08689	4	Species
Anaeroplasma sp002449755	78.045	69.2202	2.67	1.00497	2	Species
Kaistella sp002453895	100	99.9966	0.98	0	2	Species
Kaistella sp002454815	100	99.9907	0.65	0.100819	2	Species
UBA6659 sp002455425	91.94	98.0229	1.62	0.611098	1	Species
Leclercia sp002469605	61.83	75.7407	0	0.099117	1	Species
D2472 sp002469975	58.47	67.6653	0.22	0.00452318	2	Species
UBA7377 sp002170395	83.585	88.4574	1.915	1.84613	2	Species
UBA7446 sp002478685	89.0767	83.7124	0.726667	0.00069272	3	Species
Bacteroides sp002471185	61.68	60.1048	0.37	0.0213457	1	Species
UBA7312 sp002471645	82.1	66.6142	5.96	7.14415	1	Species
UBA7542 sp002479245	78.79	64.8245	3.6	0.348911	1	Species
UBA7523 sp002479415	93.64	97.501	0.85	0.249508	1	Species
UBA7706 sp002482465	76.97	83.1452	1.12	0.0417399	1	Species
UBA7701 sp002482545	84.3	88.396	2.85	1.85987	1	Species
UBA7675 sp002483085	98.63	97.9561	0.55	0.136058	1	Species
Brevundimonas sp002484265	92.2367	91.8801	1.33667	0.0908452	3	Species
UBA3282 sp002490705	94.77	91.8137	2.12	0.00127347	2	Species
Ruminococcus_E sp002491825	70.47	70.3295	0	0.0160471	1	Species
Eubacterium_R sp002493595	99.33	97.4906	0.84	0.0787233	1	Species
MED-G09 sp002683015	60.43	71.4789	1.96	2.39826	1	Species
CPC320 sp002684375	82.1967	80.8002	2.86	2.34029	3	Species
GCA-2686445 sp002686445	61.52	78.4044	1.38	2.86243	1	Species
ARS1246 sp002688185	50.91	43.5486	0	0.548566	1	Species
GCA-002718515 sp002689385	90.91	100	3.41	2.54789	1	Species
GCA-2690565 sp002457235	83.89	81.8658	2.55333	1.14772	3	Species
UBA1859 sp002691095	75.17	72.8328	1.185	0.755239	2	Species
Ponticaulis sp002173095	95.4	95.4303	0.42	0.0302288	2	Species
GCA-002691585 sp002691585	66.99	78.6073	1.91	2.27384	1	Species
MED-G14 sp002693085	79.87	69.7687	3.43	3.2243	1	Species
UBA8108 sp002695115	66.315	65.619	1.345	2.01268	2	Species
UBA8687 sp002697825	70.44	68.7558	2.64	2.73874	1	Species
Synechococcus_C sp002171995	85.6625	84.9783	1.3725	0.774585	4	Species
TMED-70 sp002699165	75.1225	78.2042	2.2275	1.61229	4	Species
UBA9145 sp002694855	70.3717	75.2613	1.59	1.14395	6	Species
MedAcidi-G1 sp002699555	72.77	72.8182	0	1.2052	1	Species
Jiella sp002700095	96.77	94.1867	1.75	0.121747	1	Species
GCA-2704625 sp002704625	69.28	74.8141	2.335	2.93106	2	Species
GCA-002707645 sp002705605	92.12	92.3822	6.23	3.97795	1	Species
HIMB30 sp002705795	89.36	91.2556	3.31	3.09132	3	Species
Winogradskyella sp002706045	69.63	72.5346	1.98	1.24056	1	Species
GCA-002707245 sp002707245	69.77	70.8812	1.76	0.35379	1	Species
GCA-002707645 sp002707645	79.12	78.417	2.2	2.75567	1	Species
UBA11650 sp002708395	65.02	67.9038	2.23	4.71927	2	Species
UBA7326 sp002709155	65.79	68.8047	1.74	0.299245	1	Species
UBA3470 sp002709525	85.85	79.7105	1.24	2.49442	1	Species
UBA9662 sp002709695	98.84	95.1673	3.3	1.30802	1	Species
SAR86A sp002710265	64.32	70.6329	1.15	1.64694	1	Species
Zhengella sp002708825	98.665	97.8449	4.665	2.48666	2	Species
UBA1609 sp002321895	78.74	77.1993	0.025	0.00536405	2	Species
TCS55 sp002715035	78.7275	78.7141	3.295	2.17173	4	Species
UBA8592 sp002715425	59.66	46.6458	0.86	0.1399	1	Species
GCA-002694895 sp002715665	67.76	61.2647	0.99	3.17196	1	Species
MarineAlpha5-Bin12 sp002937855	87.955	86.6123	0	0.33708	2	Species
GCA-002719695 sp002716725	79.41	78.4607	0.85	0.00384947	1	Species
UBA2965 sp002348385	88.49	96.8258	3.225	2.95341	2	Species
GCA-2717485 sp002717485	79.3133	75.2203	0.4	0.530696	3	Species
UBA2134 sp002718285	90.11	89.8685	2.2	8.7016	1	Species
GCA-2718415 sp002718415	64.36	75.161	0.59	4.32324	1	Species
GCA-2728135 sp002728135	78.13	78.2332	4.355	2.04027	2	Species
GCA-002722245 sp002720635	73.08	76.3001	3.24	1.62133	1	Species
GCA-2722175 sp002722175	79.725	80.0838	2.305	1.60303	2	Species
Oceanobacter sp002723385	83.335	82.1944	1.075	0.103415	2	Species
TMED108 sp002725545	64.24	63.9351	1.94	3.9193	1	Species
TMED96 sp002728075	90.62	85.411	7.62	4.35956	1	Species
GCA-2728355 sp002728355	68.58	89.5217	2.17	3.23787	1	Species
UBA9926 sp002728935	57.52	62.2266	1.48	2.05613	1	Species
UBA9611 sp002730485	73.71	64.4339	0	2.751	1	Species
Sneathiella sp002732675	59.72	59.0575	0.87	0	1	Species
GCA-2732805 sp002732805	70.69	68.1319	2.03	0.147063	1	Species
GCA-2733575 sp002733575	93.66	95.1002	3.45	3.28866	1	Species
Aequorivita sp002733915	98.49	95.6742	0.38	0.00887064	1	Species
Desulfobacter postgatei_A	64.52	55.4395	0	0.147164	1	Species
Contendobacter_A odensis_A	52.28	63.4758	0	0.0133655	1	Species
Aureibaculum sp002747735	56.9	43.7777	0	0	1	Species
OLZORAL124-38-8 sp002747745	75.47	98.1293	0.56	0.302657	1	Species
GCA-2747805 sp002747805	70.44	72.0965	0.13	0.00767737	1	Species
UBA8363 sp002753615	74.315	77.2417	1.47	0.419432	2	Species
Magnetomorum sp002753725	88.06	88.423	0.7	3.90834	1	Species
21-14-all-40-8 sp002770795	86.54	84.6196	1.35	0	1	Species
GCA-2770975 sp002783405	90.3133	95.6406	4.7	0.31409	3	Species
2-12-FULL-45-10 sp002773575	69.8	93.1764	0.99	0.222484	1	Species
1-14-0-10-34-10 sp002773945	62.54	99.825	0	0.896251	1	Species
21-14-0-10-47-8 sp002773975	84.82	78.8087	2.78	1.09445	1	Species
UBA1543 sp001871195	97.81	99.7393	0.84	0.0444023	7	Species
0-14-0-20-40-13 sp002774285	56.48	90.794	0.93	0	1	Species
1-14-0-10-36-32 sp002778465	67.82	97.6439	0	0.0242658	1	Species
UBA2163 sp002778715	69.65	95.0189	0	0.127699	1	Species
GCA-002779355 sp002779355	62.57	95.8297	0	0.539512	2	Species
GCA-002782225 sp002787295	66.3825	94.9582	0.3175	0.174198	4	Species
Bernardetia sp002784125	93.17	92.1123	0.27	0.21381	1	Species
UM-FILTER-39-64 sp002784365	60.434	87.0744	0.55	0.653516	5	Species
1-14-0-20-45-15 sp002787235	96.53	95.1438	2.56	0.308445	1	Species
UBA12478 sp002793515	66.83	93.9975	0.99	0.112143	1	Species
GCA-2794595 sp002794595	71.91	73.1577	0.455	0.32105	2	Species
CP2-2F sp002794705	50.45	57.4176	0	0.908354	1	Species
Io17-Chloro-G2 sp002816875	56.44	54.8884	0	0.649951	1	Species
Pseudomonas_D sp002840055	77.22	75.5525	2.87	2.58445	1	Species
UBA9959 sp002840355	95.4	97.6247	2.25	1.72874	1	Species
Fen-1166 sp002840565	96.13	99.9376	1.94	3.85428	1	Species
Cloacimonetes-1 sp002841975	98.84	96.4245	1.2	0.354962	1	Species
CG2-30-64-16 sp002842085	95.45	93.1004	1.82	0.680854	1	Species
UBA6140 sp002842255	74.31	67.7123	0.91	0.0247364	1	Species
Phaeovulum sp002842855	97.88	98.0038	0.45	0	1	Species
PHEX01 sp002843005	96.58	96.8709	1.71	0.0653372	1	Species
Brocadia sapporoensis	98.39	99.9073	1.46667	0.283006	6	Species
UBA11574 sp002868985	84.52	83.5218	1.81	4.02842	1	Species
Muirbacterium halophilum	96.56	86.3268	3.5	0.585305	1	Species
BM519 sp002869235	72.94	97.9107	2.09	0.126652	1	Species
BM507 sp002869265	71.78	93.5528	0.99	0.622277	1	Species
BM516 sp002869275	92.35	93.1122	3.01	0.0305842	1	Species
Arcobacter sp002869535	97.76	98.9137	0.95	0.00540852	1	Species
Caldisericum exile_A	62.5	55.0401	0	0.506828	1	Species
Thermodesulfobacterium geofontis_A	92.81	93.4082	1.67	0.0572147	1	Species
PNEW01 sp002922725	78.54	64.3915	0	0.236306	1	Species
HR10 sp002923315	91.13	87.4162	1.97	0.194464	1	Species
Casp-alpha2 sp002938075	87.23	79.8184	1.62	0.0598303	1	Species
Salinibacter sp003023105	52.27	46.0894	0	0	1	Species
Lewinella sp003045895	96.5	97.3785	0.5	0.0456428	2	Species
Sulfuricella_A sp003104895	87.64	83.8867	1.61	0.808795	1	Species
FEB-7 sp003105245	93.51	94.9003	0.865	0.12799	2	Species
MS024-2A sp003130815	92.12	85.7984	0.5	0	1	Species
Palsa-851 sp003153505	87.72	75.9334	1.858	1.97971	5	Species
Palsa-851 sp003131685	87.71	70.2682	1.85	1.94544	1	Species
RAAP-2 sp003132205	96.5	89.2384	2.23	1.4109	1	Species
BOG-908 sp003133065	88.82	81.5581	2.74	0.327707	1	Species
Rhodoferax sp003133245	95.95	98.0884	0.36	0.0582161	1	Species
Bog-877 sp003133485	70.38	48.2127	1.27	0.49291	1	Species
RAAP-2 sp003134515	93.64	81.195	2.31	2.33888	1	Species
BOG-234 sp003136575	83.44	82.0459	1.75	0.237366	1	Species
Palsa-1382 sp003167365	97.025	92.9688	1.37	0.264516	2	Species
Erabacter solicola	91.86	86.8814	1.95	0.159595	1	Species
Fen-455 sp003166375	81.0571	74.2722	2.50286	0.967686	7	Species
Palsa-601 sp003136185	96.0867	84.7025	4.13333	1.00017	3	Species
Tumulicola scandinaviensis	96.27	91.3251	0.25	1.01811	1	Species
Terracidiphilus sp003142935	89.39	89.2001	2.175	0.756819	2	Species
QAMH01 sp003149935	94.86	93.482	0.515	1.09378	2	Species
QAND01 sp003150225	73.66	82.6172	1.61	2.23274	1	Species
Koribacter sp003151155	91.15	93.3666	3.42	3.28811	1	Species
PALSA-1336 sp003151625	75.74	97.0731	4.95	3.25826	1	Species
2-01-FULL-41-21 sp003151795	73.96	98.579	0	0.0745385	1	Species
Fen-1137 sp003153015	85.925	75.6524	1.54	2.34794	2	Species
PALSA-926 sp003153235	71.93	74.0916	4.14	2.79411	1	Species
PALSA-1004 sp003153455	88.62	81.6731	2.36	1.39607	1	Species
Fen-668 sp003153855	79.52	70.2064	1.425	0.112551	2	Species
Fen-1364 sp003154555	72.98	62.1249	2.27	0.907019	1	Species
PALSA-688 sp003156795	90.54	79.3814	5.98	0.529019	1	Species
Palsa-288 sp003142215	87.355	78.6354	3.635	2.38169	2	Species
Bog-209 sp003162255	80.535	73.8403	2.145	0.766521	2	Species
Bog-105 sp003163855	90.84	87.6693	2.12	1.27285	2	Species
Sulfotelmatobacter sp003164855	85.4	82.6416	2.56	0.233739	1	Species
Terracidiphilus sp003165095	78.45	70.7432	2.87	1.14684	1	Species
Bog-257 sp003151335	96.795	100	1.28	0.502072	2	Species
Sulfotelmatobacter sp003165855	75.47	66.7241	1.71	1.97936	1	Species
Palsa-343 sp003167515	84.525	77.6589	3.56	1.86024	2	Species
Fen-1364 sp003170115	84.98	87.1049	2.4	0.376811	1	Species
Terracidiphilus sp003171315	87.36	86.6315	2.59	0.0766595	1	Species
PRDV01 sp003174035	50.6	68.774	0	0.262182	1	Species
Puia sp003175695	76.99	79.1169	1.23	0.00303002	1	Species
PSRI01 sp003175935	86.3	86.3116	1.48	0.0195716	1	Species
AG-463-P14 sp003209275	59.48	63.2447	0.23	1.38621	1	Species
Prochlorococcus_A sp003209375	76.81	82.0037	0	0.0736245	1	Species
Synechococcus_E sp003210735	59.7667	62.6753	0.18	0.0283285	3	Species
Synechococcus_C sp001632165	88.565	87.102	0.09	0.0716676	6	Species
Prochlorococcus_A sp003211955	74.05	74.4189	0.27	0.0591266	1	Species
Prochlorococcus_A sp003212035	70.79	69.0029	0.82	0.942612	1	Species
Prochlorococcus_A sp003212195	61.25	62.577	0	0.0183351	1	Species
Arctic96AD-7 sp003212435	52.68	55.2185	0	0.0646078	2	Species
Pelagibacter sp003212925	77.98	83.7041	0.16	0.0291017	2	Species
Prochlorococcus_A sp003214175	92.66	96.7234	0	0.144971	1	Species
Prochlorococcus_A sp003214355	91.3	95.5154	0.54	0.0518031	1	Species
Prochlorococcus sp003214695	85.46	83.97	0	0.000940026	1	Species
Prochlorococcus sp003215795	52.99	53.6476	0	0.0136304	1	Species
AG-409-D09 sp003215935	65.03	64.3843	0	0	1	Species
AG-409-B05 sp003216075	86.08	92.0585	0.14	0.0050375	1	Species
Udaeobacter sp003218265	75.175	69.4606	3.31	2.39785	2	Species
AV2 sp003218935	86.16	75.484	2.07	0.0673708	1	Species
Udaeobacter sp003219355	88.36	80.9923	6.42	1.81278	1	Species
Udaeobacter sp003219395	69.33	57.6529	2.16	1.53726	1	Species
AR19 sp003220595	85.945	90.3065	4.175	3.56749	2	Species
AR31 sp003221515	89.3867	94.5911	5.16667	2.30139	3	Species
20CM-2-70-11 sp003221695	85.17	95.317	4.12	0.666742	2	Species
AG41 sp003222055	95.24	96.6841	2.2	0.0905271	1	Species
20CM-4-69-16 sp003222135	88.71	90.4991	2.2	0	1	Species
Gp7-AA10 sp003222375	85.11	74.9014	4.27	0.0110868	1	Species
OLB17 sp003223975	88.75	86.6551	2.56	0	1	Species
SZUA-204 sp003228585	91.88	95.4801	1.12	0.33925	1	Species
SZUA-116 sp003229115	79.82	78.2286	2.5	0.0226837	1	Species
SZUA-161 sp003229915	81.85	85.84	0	0.461276	1	Species
SZUA-82 sp003231675	71.08	90.2204	0.16	0.145621	1	Species
RZ26 sp003232155	64.51	56.4356	0.76	0.0164094	1	Species
SZUA-72 sp003232435	88.52	84.3673	6.56	4.08212	1	Species
ZC4RG40 sp003242475	88.39	92.7523	1.35	1.62934	1	Species
Caulobacter segnis_A	97.73	99.6518	1.11	0.00862811	1	Species
Corynebacterium kroppenstedtii_B	97.41	99.9782	0.6	0	1	Species
Oscillibacter sp003245395	75.04	67.1347	1.34	0	1	Species
4572-104 sp003245625	93.33	91.138	3.87	1.75744	1	Species
SZUA-421 sp003245715	98.32	92.2636	2.15	0.436857	1	Species
SZUA-415 sp003245815	87.72	81.2246	7.32	5.64587	1	Species
Alpha-05 sp003246625	96.02	100	0.41	0.00748256	1	Species
Williamsia muralis_A	98.53	99.9803	3.885	3.20968	2	Species
Microbacterium sp003248845	89.05	78.8139	2.54	0	2	Species
Brevundimonas sp003248965	99.97	99.9909	0.16	0.000644368	1	Species
GWE2-42-24 sp003250395	77.42	76.2885	0.54	0.00332986	1	Species
SZUA-592 sp003250975	96.285	97.3482	0.48	2.63431e-05	2	Species
SZUA-521 sp003248125	88.615	96.373	3.825	1.7043	2	Species
SZUA-500 sp003252195	80.35	89.4938	5.6	3.20394	1	Species
Halodesulfovibrio sp003252375	97.04	91.6916	0.89	0.102608	1	Species
Prochlorococcus_A sp003278545	96.33	96.2687	0	0.00702005	1	Species
Prochlorococcus_A sp003280725	80.66	82.8299	0.41	0.0552964	1	Species
Prochlorococcus_A sp003280915	94.02	99.9108	0	0.00361073	1	Species
Pelagibacter sp003281005	85.45	87.7153	0	0.419185	2	Species
Prochlorococcus_A sp003281315	90.49	94.4916	0.27	0.0521074	1	Species
Prochlorococcus_A sp003211415	73.45	70.1476	0.27	0.0659206	2	Species
Paenirhodobacter ferrireducens	99.47	99.9945	0.34	0	4	Species
Tokpelaia_A sp003331045	94.24	99.9692	0	0.050992	1	Species
UMGS1004 sp003343805	85.35	86.6153	0.67	0.0235385	1	Species
UBA10364 sp003385605	95.16	95.2255	5.935	5.27087	2	Species
UBA6382 sp003446955	56.9	59.6737	0	2.67475	1	Species
38-11 sp003446975	82.97	77.8447	2.21	0.858535	1	Species
UBA11320 sp003452185	86.79	81.3371	1.35	0.0296798	1	Species
UBA9715 sp003452695	73.08	68.4778	1.88	1.07761	1	Species
UBA3855 sp002392545	82.005	75.1939	0.335	0.128127	2	Species
UBA5629 sp003484395	73.6	60.2801	0.99	0.00492765	1	Species
UBA8910 sp003542295	88.985	84.7205	2.12	1.92925	2	Species
Muricomes intestini	89.2333	92.9873	1.47167	0.167419	6	Species
HTCC2207 sp003491845	75	93.6875	3.45	3.8534	1	Species
UBA8290 sp003497445	75.49	63.1507	0.67	0.000877558	1	Species
UBA12059 sp001829185	86.173	87.0324	1.329	0.219717	10	Species
Ruminococcus_E sp003499325	71.19	62.5239	1.34	0.445763	1	Species
LD21 sp003501665	84.76	86.0505	2.99	1.70379	1	Species
UBA11164 sp002420085	83.33	81.8078	1.255	0.255198	2	Species
Prosthecobacter sp003506995	82.54	75.9155	2.52	1.16692	1	Species
Smithella sp002327415	65.515	62.3819	1.615	0.596347	2	Species
UBA5018 sp002396505	82.23	79.2033	0.96	0.0109589	2	Species
UBA12090 sp003510525	65.47	62.6844	2.15	0	1	Species
Erwinia sp003512805	75.16	65.6317	1.77	0	1	Species
Nitrosomonas sp003514765	73.59	65.0092	1.22	1.28345	1	Species
UBA995 sp003517845	72.66	70.2977	1.49	0.158757	1	Species
UBA11705 sp003518055	69.58	96.0522	0.99	1.27671	1	Species
UBA12088 sp000998045	60.97	88.7736	1.08	1.15257	2	Species
DTU033 sp003519645	73.6	64.6802	4.03	2.81264	1	Species
Ruminococcus_E sp003520555	68.12	60.403	0.89	0.320315	1	Species
LD21 sp003520925	90.355	83.0873	2.14	0.0332615	2	Species
UBA8202 sp003521565	86.79	73.2001	3.52	0.774348	1	Species
CAG-95 sp000438155	92.8725	90.1998	2.86	0.792424	4	Species
UBA10027 sp001003725	60.32	93.1487	0	0.123535	2	Species
Alistipes communis	85.7225	81.6164	0.68	0.524746	4	Species
Pseudomonas_E sp003523465	68.42	51.8008	0	0.00063281	1	Species
OLB14 sp003524705	75.04	68.9059	3.64	2.50659	1	Species
UBA12028 sp001002285	62.794	96.6548	0.886	0.764874	5	Species
UBA985 sp003527555	83.67	77.1967	1.915	0.395395	4	Species
UBA5701 sp002420015	75.2267	76.8194	1.24	0.209281	3	Species
CAG-590 sp003530125	91.73	91.1095	7.72	5.22145	1	Species
GWC2-42-11 sp001797495	90.705	94.0448	3.255	1.33138	2	Species
UBA11386 sp003532715	76.19	69.7154	1.83	0.828361	1	Species
Glutamicibacter arilaitensis	96.302	96.2839	0.506	0.244324	5	Species
UBA4421 sp002725095	69.77	75.835	2.32	2.86317	2	Species
Psychrobacter sp003542795	99.73	99.9944	1.28	0.000519838	1	Species
UBA11957 sp003542935	75.3	66.5921	3.06	2.84697	1	Species
Gemmatimonas aurantiaca	82.42	86.7181	4.4	0.663831	1	Species
UBA9294 sp003545155	77.12	74.0189	0	0.0494022	1	Species
UBA6175 sp003545655	52.2	70.9315	0.14	0.0488824	1	Species
Thioalkalivibrio_B sp003550945	70.13	67.2982	1.12	0.300483	1	Species
B1SED10-245 sp003551325	56.09	51.6152	0	0.958216	1	Species
Yoonia sp003551805	86.765	85.3047	2.74	0.0394756	2	Species
PUOA01 sp003551925	90.05	88.4631	2.9	0.353009	1	Species
Isachenkonia sp003553525	97.2	98.9042	3.85	0.612846	1	Species
T1SED10-81 sp003551005	98	97.42	1.455	0.268856	2	Species
T1SED10-84 sp003554685	85.78	74.8446	2.41	0.877875	1	Species
SLSQ01 sp007130355	74.705	69.3583	0.85	0.0306159	2	Species
T3Sed10-66 sp003556585	84.46	80.9188	3.895	3.0089	2	Species
T3SED10-7 sp007127255	83.695	84.9896	2.045	1.13611	6	Species
Wenzhouxiangella sp007135355	62.68	60.0454	1.52333	0.0684466	3	Species
SKOM01 sp007120095	76.12	81.8225	1.8375	0.193646	4	Species
Roseinatronobacter sp003565055	88.5	82.815	1.68	2.55077	1	Species
SKVL01 sp007125155	80.08	99.1015	1.49667	0.810422	3	Species
PUMT01 sp007125955	84.966	85.3446	2.51	0.751113	5	Species
Palsa-1315 sp002737345	86.275	86.0639	1.08167	0.53649	6	Species
SURF-12 sp003598175	94.38	89.7773	3.37	2.93228	1	Species
UBA7227 sp003598975	76.67	81.4719	1.82	0.756752	1	Species
Hydrogenophaga sp003599455	93.97	94.2716	0.5	0	1	Species
Porphyromonas sp003640335	75.53	77.7208	1.1	0.233139	1	Species
B48-G9 sp003644395	81.36	75.8789	2.54	5.17671	1	Species
4484-219 sp002085035	80.0275	78.039	2.66	0.838199	4	Species
B30-G16 sp003645115	65.38	58.5377	2.2	0.794553	1	Species
B28-G17 sp003645735	73.11	72.5106	3.85	0.817941	1	Species
HB2-32-21 sp003645535	90.22	89.7557	4.255	3.89478	2	Species
B61-G2 sp003647605	58.62	82.7345	1.72	3.39989	1	Species
JdFR-80 sp003648765	91.44	89.5735	1.88	0.0829061	1	Species
B6-G9 sp003650365	95.79	92.193	3.51	1.29184	1	Species
QPIN01 sp003666325	95.07	98.6596	0.465	0.222304	2	Species
RH-chloro-G1 sp003670735	70.46	74.694	0.55	0.267204	1	Species
J093 sp003695015	80.36	85.445	3.72	0.329113	1	Species
J042 sp003696445	92.31	84.5273	0.13	0.296248	1	Species
J004 sp003696775	97.74	95.9267	1.16	0	1	Species
J050 sp003696865	90.84	92.5789	2.56	0.682551	1	Species
J022 sp003697045	94.89	92.1397	1.14	0.268459	1	Species
Erythrobacter sp003724185	98.45	99.9994	1.12	0	1	Species
ChocPot-Mid sp003731675	91.56	83.1194	3.14	0.500284	1	Species
Fen-1298 sp003819715	94.87	93.2691	6.58	2.78547	1	Species
Ga0077527 sp003820645	90.68	88.591	0.95	0.110313	1	Species
BHEP01 sp003851245	98.91	99.0579	0.55	0	1	Species
Zgenome-0027 sp003854975	90.05	88.0533	6.59	6.16587	1	Species
Zgenome-0027 sp003854995	75.76	74.8763	3.3	0.639156	1	Species
UBA7748 sp003862175	98.39	98.3984	7.41	4.87437	1	Species
UBA11063 sp003962985	96.04	93.2679	0.97	0.168711	1	Species
GCA-2402195 sp003963235	86.97	86.3566	4.66	0.217358	1	Species
Methylocystis sp003963405	99.37	99.9983	1.42	0.850425	1	Species
Sulfurimonas sp003978465	85.21	81.7138	1.36	0.719767	1	Species
UBA1147 sp002311315	88.4	92.014	1.98	0.542174	2	Species
RXIV01 sp003989085	96.65	99.7587	3.23	1.55737	1	Species
Electrothrix aarhusiensis	91.27	84.6711	2.38	0.168168	1	Species
Corallococcus sp004173515	93.33	87.9014	4.06	0.835792	1	Species
Izemoplasma_B sp004195325	92.5	84.0405	1.75	2.48269	1	Species
Pedobacter sp004211595	97.13	99.997	1.46	0.150116	1	Species
UBA7377 sp004214155	90.11	86.6027	0	0	1	Species
SHLQ01 sp004282895	83.19	82.0193	4.27	2.5496	1	Species
RDXD01 sp004292575	88.45	84.5811	4.19	0.348438	1	Species
UBA956 sp004293285	94.22	82.9438	1.59	6.32547e-05	1	Species
REBA01 sp004294225	82.92	84.7836	1.93	1.94843	1	Species
1-14-0-10-45-20 sp004296925	79.35	92.7406	0	0.473629	1	Species
SCUL01 sp004297205	77.23	98.2256	0	1.35639	1	Species
Legionella sp004297865	95.33	91.3755	3.7	0.0492129	1	Species
Rhodanobacter sp000427505	97.44	99.4692	1.13	0.198813	2	Species
MED-G14 sp004321735	84.16	82.3442	0.185	2.96578e-05	2	Species
PALSA-1316 sp004321925	100	99.8661	5.45	0.0116533	1	Species
Aquabacterium sp004322345	96.59	93.7353	1.275	0.987154	2	Species
SCTT01 sp004322435	87.64	83.0335	5.25	2.54213	1	Species
SLTJ01 sp004347685	97.98	100	1.87	0.581076	1	Species
SMXR01 sp004356215	59.02	66.2948	0.43	0.018591	1	Species
SMWC01 sp004357505	69.39	76.4894	1.77	0.216	1	Species
E44-bin80 sp004375785	94.51	88.9888	0	0.801632	1	Species
SPDF01 sp004525055	90.81	78.1655	0.1	0.00117244	1	Species
Prevotellamassilia sp004552865	77.96	70.962	2.67	1.68909	1	Species
CAG-83 sp004555205	91.95	96.4177	1.74	2.44782	1	Species
SFGY01 sp004556455	93.97	90.6265	0.24	0.588097	1	Species
Dysosmobacter sp004558115	79.87	79.8039	3.69	2.24348	1	Species
Ruminococcus_F sp004558835	91.28	83.9448	3.75	3.45271	1	Species
Akkermansia muciniphila_D	92.9333	98.6577	4.67333	3.32223	3	Species
CAG-873 sp004553485	88.625	87.2574	3.185	0.966046	2	Species
CAG-533 sp004563275	92.13	90.9727	6.18	7.79799	1	Species
UBA2386 sp005776475	79.75	70.7104	2.27	1.30811	1	Species
Chryseoglobus sp005777405	70.69	74.4958	0	0.0352042	1	Species
TMED14 sp005786915	67.24	62.3216	0	0.159403	1	Species
2-12-FULL-35-15 sp005772895	88.925	84.5198	1.19	0.0736952	2	Species
Sediminibacterium sp005800655	84.56	86.0401	0	0	1	Species
F1-60-MAGs027 sp005800965	88.44	79.1921	2.42	0.335468	1	Species
UBA9464 sp005801385	83.94	69.5291	1.38	0.0649595	1	Species
F1-140-MAGs142 sp005790565	90.165	90.6577	1.42	1.15531	4	Species
Planktophila sp005800815	86.81	93.1182	0.09	0.0370757	4	Species
Chlorobium sp005843815	90.11	87.4013	0	0	1	Species
CF-163 sp005880075	87.7	73.4336	2.97	1.08915	1	Species
UBA11361 sp005880595	77	73.4202	3.96	0.35698	1	Species
3-1-20CM-2-70-9 sp005881085	86.51	71.4223	2.81	0.662923	1	Species
CF-13 sp005881235	86.16	75.0864	2.5	0.35578	1	Species
3-1-20CM-2-70-9 sp005882765	83.22	75.6599	0.77	1.01777	3	Species
VBDM01 sp005882235	70.32	70.4326	2.65	0.0173534	1	Species
PALSA-1003 sp005882995	91.87	88.0222	2.23	0.449492	1	Species
AC-37 sp005883295	81.11	78.2654	0.86	0.405382	1	Species
NP-4 sp005882295	89.63	88.6242	5.57	0.726411	2	Species
AC-50 sp005885565	82.66	79.1475	4.48	0.681252	1	Species
AC-14 sp005888325	96.93	95.1543	2.14	0.83372	1	Species
PALSA-1003 sp005888955	79.96	67.7299	2.64667	0.399593	3	Species
40CM-4-65-16 sp005889495	91.38	87.2163	3.09	1.46279	1	Species
M0103 sp006227105	96.49	90.4945	0.81	0.0525904	1	Species
Hydrogenophaga sp006227825	91	86.066	1.59	0	1	Species
Pararhodobacter sp007117005	79.645	75.9034	2.7	0.384997	2	Species
SLHW01 sp007135955	57.4767	93.4378	0.72	0.279077	3	Species
SKFT01 sp007117865	92.57	81.8249	0	0	1	Species
SLQV01 sp007124745	83.58	81.2077	0.725	0.111046	2	Species
Aquisalimonas sp007126095	96.09	91.4718	1.43	0	3	Species
T3Sed10-213 sp007121565	79.48	70.7809	1.24	0.0140638	1	Species
SKSR01 sp007122885	92.76	89.8724	3.3	0.386948	1	Species
Arctic95D-9 sp007123695	81.84	75.7108	1.5	0.36404	1	Species
T3Sed10-241 sp007125175	95.16	93.3257	0.56	0.193222	1	Species
SLDF01 sp007125435	94.55	94.6055	1.11	0	1	Species
T3Sed10-140 sp007126175	69.13	66.2005	1.61	0.0489504	1	Species
UBA6163 sp007127095	87.11	78.494	1.2	0.248492	3	Species
PWKZ01 sp003559575	84.9233	89.1298	3.5	0.456571	3	Species
SKZB01 sp007127615	77.67	74.6659	1.24	0.663385	1	Species
T3SED10-7 sp007119965	93.15	97.6337	2.12	2.69649	3	Species
SW132 sp007129085	84.06	83.0021	1.14	0.0380228	1	Species
SLST01 sp007129695	84.24	74.4244	2.4	1.93354	1	Species
PWIP01 sp007130415	59.33	73.1085	1.72	0.0237589	1	Species
SLQV01 sp007131285	79.49	77.7654	1.45	0.000695433	2	Species
SLQH01 sp007131555	81.91	76.2805	0.45	2.76099	1	Species
SLST01 sp007118855	96	91.3342	3.15667	1.13534	3	Species
SLHW01 sp007132685	63.75	80.1245	0	7.70466e-05	1	Species
SLND01 sp007133205	78.04	73.7248	1.47	0	1	Species
SLMS01 sp007133495	87.83	83.189	2.275	0.219821	2	Species
CSSed11-175R1 sp007120565	58.015	54.4391	0.86	0.476415	2	Species
Brevefilum sp007135845	50.95	56.2535	0.91	0.605938	1	Species
VMEP01 sp007375595	77.17	98.4009	0	0.253836	1	Species
Thioalkalivibrio_B sp007692435	95.07	96.8211	1.03	0.200067	1	Species
SLBA01 sp007692605	96.85	93.5751	2.2	0.497657	1	Species
Desulfonatronum sp007693505	98.49	98.4633	1.29	0.601547	1	Species
Spirulina sp007693875	83.48	81.6445	0.67	0.122575	1	Species
SLTB01 sp007694905	94.64	96.7004	2.45	1.97094	1	Species
Pseudomonas_A sp007713455	100	99.9973	0.22	0.053539	1	Species
40-80 sp008017065	77.22	73.4356	1.8	1.72509	1	Species
Pelagibacter sp008638165	80.355	75.8114	1.47	0.766471	2	Species
IMCC9063 sp008638225	95.45	95.1872	0	0.103185	1	Species
IMCC9063 sp008638015	90.195	87.9826	0	0.0183025	2	Species
Ruminococcus_C sp000980705	82.7275	82.0622	0.6075	0.888474	4	Species
Phascolarctobacterium faecium	94.4157	92.9417	1.34286	0.424958	7	Species
Enterocloster sp001517625	98.0725	95.8009	0.08	0.515908	4	Species
Lachnospira sp000437735	99.1067	99.4471	0	0.988379	3	Species
CAIWMF01 sp008932965	95.95	97.8978	0.71	0.0194158	1	Species
Azonexus sp008933675	97.47	99.9997	6.89	4.91721	1	Species
Leptonema illini	97.8875	91.554	0.35	2.41222	4	Species
UTPRO2 sp008933825	83.22	89.3432	2	1.0547	1	Species
Epilithonimonas caeni	99.51	99.9919	0.49	1.10149	2	Species
Amycolatopsis_C sp009377475	96.36	93.2224	2.35	2.21145	1	Species
WHTJ01 sp009377795	98.65	96.8266	0.81	1.03641	1	Species
20-14-0-20-35-9 sp004376325	87.56	96.0027	0.455	0.681963	2	Species
Nanopelagicus sp009691185	70.58	80.6742	0.05	0.915065	1	Species
CAIKOH01 sp009691315	57.77	92.9969	1.13	1.36381	1	Species
GWA1-54-10 sp009691465	55.53	88.0428	0	0.107517	1	Species
SICG01 sp009691525	75.27	84.1075	3.3	5.07267	1	Species
F1-60-MAGs104 sp009692015	88.26	85.7594	0	3.00802	1	Species
SXSI01 sp005792285	83.8125	86.8166	1.2975	0.433074	4	Species
GCA-2737725 sp002737725	92.29	93.0741	0.945	2.68094	2	Species
SIBX01 sp009694925	58.92	91.6761	0	0.122667	1	Species
UBA2093 sp009705865	65.8967	74.1332	0.996667	1.3314	3	Species
QYPT01 sp009699205	81.364	90.4525	0.172	0.0313415	5	Species
Planktophila sp009706135	66.38	70.1606	1.72	0.116686	1	Species
Idiomarina piscisalsi_A	92.69	91.6969	0.94	0.872026	1	Species
MES10 sp009711805	99.72	100	0	0.138049	1	Species
WLND01 sp009726075	65.45	61.7506	2.34	1.00645	1	Species
UBA8904 sp009773315	96.13	99.9397	3.01	2.26072	1	Species
UBA1942 sp009773395	91.805	91.7565	1.53	2.25653	2	Species
UBA3282 sp003611805	96.31	96.1848	1.145	1.27861	2	Species
14-2 sp000403315	93.505	87.5779	2.635	0.414184	2	Species
CAG-873 sp009775265	93.21	99.0378	0	0.00682016	1	Species
WRNG01 sp009776735	88.45	83.2151	0	1.88228	1	Species
WRMH01 sp009776905	86.02	86.5307	0.89	3.70581	1	Species
WRLL01 sp009777625	67.12	83.5397	0	0.265945	1	Species
WRKY01 sp009777895	82.73	86.1674	0.69	0.0476467	1	Species
UBA931 sp009778785	95.78	97.1187	0	0.0209235	1	Species
JABDFY01 sp009779745	78.495	92.8367	0.305	0.656289	2	Species
WQRX01 sp009779755	85.19	97.0727	0.17	1.39192	1	Species
WRKR01 sp009781495	79.68	88.306	0.65	0.299899	1	Species
WRMH01 sp009781695	96.64	98.4217	0.67	2.20154	1	Species
WQUU01 sp009781925	76.9	78.3361	3.56	5.08762	1	Species
BRH-c8a sp009781965	84.42	86.6003	2.22	2.04438	1	Species
UBA929 sp009782475	87.42	91.8485	1.01	0.0419884	1	Species
WRIV01 sp009782555	90.84	85.1139	0	0.000111689	1	Species
Oxalobacter sp009783065	53.45	45.2108	0	0.00173357	1	Species
WRJC01 sp009783265	85.57	91.1068	0	0.114732	1	Species
WRAF01 sp009783515	83.19	85.8953	0.7	1.31202	1	Species
WRMH01 sp009783555	89.81	92.0715	0.67	0.936829	1	Species
Tidjanibacter sp009783565	98.56	92.5415	0.12	0.448777	2	Species
Nocardioides sp009780515	96.935	98.7686	2	0.953924	2	Species
WRCA01 sp009784275	85.16	96.0716	3.3	1.65181	1	Species
WRNG01 sp009784845	70.46	61.0133	4.95	3.37542	1	Species
WRMH01 sp009785345	92.3	85.8618	2.9	2.20336	1	Species
WQXQ01 sp009785545	83.71	80.2283	1.77	1.96478	1	Species
WQVT01 sp009785715	71.47	72.8829	1.71	2.46587	1	Species
WQXA01 sp009786195	63.98	87.9694	0	2.25049	1	Species
WQRX01 sp009787785	83.85	97.069	5.035	6.04921	2	Species
WQVC01 sp009786685	88.38	93.9201	4.2	2.69259	1	Species
Ruminiclostridium_E sp009786985	90.21	98.0665	0	0.0236552	1	Species
UBA5429 sp009787675	80.82	84.421	4.57	1.92501	1	Species
WQXQ01 sp009787795	76.205	74.9219	3.315	5.41041	2	Species
Bin55 sp009837185	74.6333	93.1603	1.45	1.11406	3	Species
UBA11872 sp009839425	77.9	85.2625	1.85	4.02877	1	Species
MSPOR6 sp009839975	87.075	88.013	1.65	2.56477	2	Species
VXMF01 sp009838515	94.8033	97.9831	3.43667	2.04158	3	Species
JAAXHV01 sp009843675	67.95	77.2553	1.35	1.45282	1	Species
VXMP01 sp009841075	86.5975	91.2106	1.28	1.46253	4	Species
JAAXHH01 sp009838645	97.74	97.531	0	2.42169	3	Species
VFJQ01 sp009885995	97.62	91.0495	1.35	0.902509	1	Species
VFJJ01 sp009886115	100	95.6113	3.42	3.04384	1	Species
JAAAPH01 sp009908415	80.38	84.77	4.43	4.50463	1	Species
HLUCCA08 sp009908505	94.55	92.1894	1.85	1.53601	1	Species
Longibacter sp009908725	85.88	83.9587	3.43	2.37124	1	Species
GCA-2737595 sp009917815	75.495	86.4742	3.125	3.91132	2	Species
SXYR01 sp009922495	94.88	94.1015	3.32	2.73763	1	Species
HIMB30 sp009922705	86	89.1897	2.21	4.5257	1	Species
UBA952 sp009923965	70.86	71.6133	2.93	2.19568	1	Species
Polynucleobacter sp009924985	89.22	95.7795	2.46	3.08824	1	Species
UBA952 sp009926125	73.14	81.0911	0.95	0.00455238	1	Species
UBA2475 sp009927275	74.31	81.1098	0.24	0.223456	2	Species
UBA3006 sp009927375	80.25	74.6969	1.28	0.551488	1	Species
SYHX01 sp009927485	92.13	96.7608	0.6	1.18253	1	Species
Proteiniclasticum sp009930125	82.02	82.4843	3.32	3.99702	1	Species
Desulfomicrobium sp009930495	95.54	97.5477	0.79	0.102244	1	Species
Geminocystis sp009993045	96.464	97.9002	0.64	0.0504401	5	Species
PETJ01 sp002781125	55.16	76.5072	0.08	0.344338	2	Species
Fonsibacter lacus_A	77.14	70.9486	0.576667	1.25972	3	Species
Vulcanococcus sp010029175	88.59	83.2178	2.31	0.781919	1	Species
Vulcanococcus sp010030955	89.03	82.4573	5.085	3.38733	2	Species
UBA6136 sp009922685	90.12	94.248	2.555	1.17926	6	Species
UBA3012 sp010031635	82.18	85.1601	2.63	6.35577	1	Species
Okeania sp010672525	99.89	99.8487	1.82	0.117948	1	Species
SIO1A7 sp010672965	99.71	99.9978	1.06	0.319071	1	Species
JdFR-80 sp011042725	89.36	88.9226	4.7	2.49189	1	Species
DSPP01 sp011046605	95.6	96.4378	1.1	0.125965	1	Species
Thermomicrobium sp002898255	97.8975	98.4803	0.2325	0.461012	4	Species
HRBIN16 sp011053695	96.21	98.9191	0.616667	1.61317	3	Species
Pseudomonas_E graminis	99.68	99.9991	0.16	0.0474128	4	Species
HyVt-105 sp011049175	99.05	98.1037	3.1	0.414084	1	Species
Maribacter sp011050675	90.615	90.8029	1.405	0.0481468	2	Species
Sulfitobacter sp011050655	97.23	99.3491	2.94	3.31807	1	Species
DTMZ01 sp011051175	89.445	91.2728	0.56	0.30209	2	Species
JAADGZ01 sp011052165	81.11	84.9502	2.21	1.63328	1	Species
HRBIN29 sp011048275	93.5967	96.9638	0	0.621642	3	Species
Caldimicrobium sp011055415	97.53	99.8353	1.23	1.01481	1	Species
Aurantimonas coralicida_A	97.675	97.5197	2.165	3.41011	2	Species
DSHX01 sp011055965	94.51	92.9706	3.3	0.419649	1	Species
SpSt-205 sp011058435	93.17	99.251	0.55	0.0542541	3	Species
JAAKFX01 sp011064865	87.68	91.014	1.86	1.05529	1	Species
DSUN01 sp011329035	96.59	94.9877	2.38	8.60157	1	Species
Oceanithermus profundus_A	90.29	88.9174	3.92	3.32931	1	Species
DSSC01 sp011331305	84.17	89.3595	2.08	2.06935	1	Species
DTHP01 sp011334725	90.32	97.1166	1.08	0	1	Species
Thiomonas sp011334805	63.59	61.6229	1.53	0.665345	1	Species
DTHC01 sp011334845	93.87	92.7296	1.61	3.06024	1	Species
DSVP01 sp011368305	56.18	75.5225	1.12	0.515391	1	Species
Ignavibacterium album_A	98.88	99.9589	0.56	0.324411	1	Species
DRQG01 abyssi_A	98.28	98.537	6.9	3.68493	1	Species
SpSt-394 sp011370245	96.59	94.2573	2.27	1.14032	1	Species
DRQV01 sp011371325	76.66	87.1226	2.17	0.648867	1	Species
DTER01 sp011371555	82.13	84.6924	4.595	5.51949	2	Species
Saccharicenans sp011373685	89.42	92.0059	4.7	1.66961	1	Species
DRWE01 sp011373735	72.78	78.7245	3.67	3.92174	1	Species
DRPN01 sp011374625	94.3	96.7717	8.35	6.09022	1	Species
HyVt-477 sp011375245	65.03	69.8318	1.26	2.85532	1	Species
Caldimicrobium sp011375865	76.095	74.3233	1.365	0.157083	2	Species
HRBIN17 sp011380395	74.88	72.1666	0.93	4.57568	1	Species
DTJE01 sp011389165	76.25	88.9572	2.26	0.795405	1	Species
UBA3254 sp011389395	96.2	95.9821	3.96	3.39192	1	Species
JAABTH01 sp011389985	88.77	96.8164	0.64	1.78974	1	Species
Desulfobacula sp011390435	83.57	82.3874	0	8.00245	1	Species
JAABRJ01 sp011390985	77.1	84.6409	0.86	1.68757	1	Species
GCA-2747695 sp011391075	83.46	67.9933	0	0.0123245	1	Species
Palsa-1315 sp011391455	67.44	71.758	0.05	0.576814	1	Species
Hydrogenophaga sp011391495	87.93	86.4297	0	0	1	Species
Marinisoma sp902599655	77.8533	85.4486	0	0.0340418	3	Species
GCA-2686945 sp011524785	79.39	79.3397	0	1.97065	1	Species
UBA7428 sp011526265	83.8	81.8804	0.77	0.341672	1	Species
Acidovorax sp011620245	76.1	72.4265	0.93	0.282625	1	Species
JAABVY01 sp011777135	74.11	83.9485	0	5.8198	1	Species
UBA6898 sp012026685	96.97	97.3374	0.91	1.56812	1	Species
Plut-88870 sp012271205	91.5	92.1681	0.56	0.0558217	1	Species
Ramlibacter sp012274225	90.69	82.0823	2.03	1.97584	1	Species
JAAZHW01 sp012510515	75.66	98.8753	2.35	3.44098	1	Species
UBA1424 sp002329705	89.325	86.8965	0.28	0.672676	2	Species
Jeotgalibaca porci	89.53	78.6665	2.21	0.700481	1	Species
DTU015 sp012512325	86.76	96.6526	0	0.0519495	1	Species
Herbinix hemicellulosilytica_A	97.375	93.4549	3.02	2.58021	2	Species
JAAYDE01 sp012512925	99.35	100	6.88	2.90939	1	Species
Leptolinea sp012515195	90.91	90.2764	5.45	5.41655	1	Species
JAAYXY01 sp012515645	72.35	78.4905	2.47	0.350394	1	Species
Acetobacter oryzoeni	92.29	91.8102	0	0.0513589	2	Species
JAAYUK01 sp012517735	95.45	100	1.82	0.921308	1	Species
JAAYRQ01 sp012518685	92.61	100	2.5	2.53727	1	Species
UBA4789 sp012518875	96.59	80.0286	4.38	4.69113	1	Species
DUNJ01 sp012518955	95.45	96.9648	0	0.995194	1	Species
JAAYQE01 sp012519455	95.54	97.8443	3.3	4.10504	1	Species
LD21 sp012519515	95.35	97.3597	4.52	2.23734	2	Species
JAAYMU01 sp012520405	95.62	95.7995	1.51	1.84826	1	Species
JAAYNI01 sp012520995	94.67	96.4326	0.67	1.68616	1	Species
DTU059 sp012521615	98.72	99.9621	0	0.0335382	1	Species
JAAYTL01 sp012521625	95.63	98.1379	0.77	0.990258	1	Species
LD21 sp012522155	91.76	90.6669	4.17	3.27155	1	Species
UBA5453 sp012522345	98.67	88.8263	0.12	0.132689	1	Species
DTKD01 sp012522575	94.44	100	1.23	2.3157	1	Species
Herbinix sp012522735	92.65	91.9945	0.73	1.97729	1	Species
JAAYEV01 sp012523075	95.45	99.4107	1.4	2.33379	1	Species
UBA1425 sp012523185	95.6	95.2102	0	0.432125	1	Species
Firm-09 sp002385605	95.455	94.2291	1.125	0.649005	2	Species
DTU059 sp012523705	99.3	99.697	0.12	0.540009	1	Species
JAAYTH01 sp012523785	91.1	97.2224	1.72	4.32899	1	Species
JAAYBB01 sp012719075	90.95	92.7911	0.67	0.28829	1	Species
JAAYAH01 sp012719445	96.43	99.2975	3.3	1.84541	1	Species
DTU015 sp001513185	88.61	92.6206	0.99	0.00683394	3	Species
Thermoclostridium_A sp012728015	98.6	99.8692	1.05	0.343534	1	Species
UBA1413 sp012729335	95.7	99.7425	0.54	0.00382322	1	Species
JAAYHX01 sp012735215	97.9	98.9598	0	0.0955161	1	Species
JAAYFT01 sp012735245	96.13	86.8857	0	0.623579	1	Species
UBA4781 sp012797815	90.91	92.2359	7.27	5.1655	1	Species
Leptolinea sp012798535	98.18	98.1329	6.97	5.32923	1	Species
Proteiniphilum sp012799155	88.92	85.1978	1.64	1.32049	1	Species
DURK01 sp012837325	99.17	96.6948	2.08	1.87472	1	Species
UMGS1002 sp012837425	93.96	96.6834	0.02	0.0303641	1	Species
DUOT01 sp012838705	97.33	95.5381	1.33	0.117298	1	Species
DUOS01 sp012838745	95.8	95.3528	1.57	2.90561	1	Species
UBA5436 sp012838795	95.27	96.3181	0.71	0.686077	1	Species
DUOL01 sp012838875	93.17	96.2412	0.54	1.18371	1	Species
Herbinix sp012839085	97.09	89.9047	0.67	1.10389	1	Species
DUOA01 sp012839095	98.36	96.123	3.43	2.43872	1	Species
UBA5456 sp012839325	94.44	94.8595	0.1	3.27714	1	Species
DUNI01 sp012839445	94.63	92.2364	2.4	1.31838	1	Species
DUNF01 sp012839485	90.67	88.675	1.2	3.98306	1	Species
DTU033 sp012839705	94.97	98.0034	0.67	0.0841877	1	Species
DTU087 sp012839845	95.1	100	4.49	0.215367	1	Species
Competibacter_A sp002391525	92.835	92.7706	3.105	1.15396	2	Species
DUUI01 sp012841625	99.53	97.1053	5.97	0.587924	1	Species
DUTS01 sp012842035	85.47	88.7097	3.23	1.16542	1	Species
DUSG01 sp012842725	78.98	84.8371	0	0.577865	1	Species
UBA3943 sp002385625	93.715	97.3338	1.13	0.390438	2	Species
Tsukamurella conjunctivitidis	99.58	100	1.9	0.568406	2	Species
MAG-121220-bin8 sp012959395	83.82	67.6662	1.1	1.19919	1	Species
Marinisoma sp014240005	79.67	88.8566	0	0.0245874	2	Species
UBA9926 sp012960535	90.13	93.5866	4.2	3.72436	1	Species
UWMA-0277 sp012960805	87.1	96.9111	1.08	1.98842	1	Species
UWMA-0217 sp012961935	95.01	95.7707	3.09	0.645673	1	Species
UBA2125 sp002311275	85.0083	88.3082	0.996667	3.1373	6	Species
JABDPF01 sp013001885	96.47	97.5714	5	1.38971	2	Species
SHLJ01 sp013001965	88.24	86.7073	2.23	1.24271	1	Species
JABDJQ01 sp013002425	87.81	82.1929	3.84	1.9717	1	Species
JABDJO01 sp013002465	96.27	93.2497	1.41	1.50213	1	Species
Eudoraea sp013041785	80.2	87.8494	4.43	3.07586	1	Species
JABDQZ01 sp013041975	93.01	94.5672	1.45	2.25844	1	Species
JABDMI01 sp013001575	94.18	96.5358	2.305	1.84457	2	Species
JABEVD01 sp013044025	91.83	88.5455	2.01	0.597199	1	Species
JABEUN01 sp013044415	85.13	84.76	1.36	2.14785	1	Species
OLB14 sp013140605	90.91	96.203	0.91	1.1652	1	Species
Methylotenera sp013141495	95.09	96.1411	1.07	0.497139	2	Species
UBA3571 sp013151115	72.03	69.6689	1.69	0.482018	1	Species
Caldithrix sp013151275	98.77	99.9988	2.2	0.5863	1	Species
SZUA-152 sp013151355	87.07	83.9189	3.77	1.88698	1	Species
JAADHX01 sp013151655	79.74	81.4491	2.14	2.13035	1	Species
JAADHP01 sp013151785	71.47	71.6456	0.48	1.30448	1	Species
JAADGP01 sp013152315	70.69	91.4756	1.72	3.4707	1	Species
JAADGC01 sp013152695	85.05	89.9506	5.18	8.61275	1	Species
JAADFJ01 sp013152955	87.8	87.9968	3.05	1.25822	1	Species
UBA1140 sp013153055	89	83.7701	3.52	4.07126	1	Species
JAADEN01 sp013153335	70.7	67.5984	1.82	1.18327	1	Species
JAADEN01 sp013153375	86	78.6409	0	0.023821	1	Species
JAADDX01 sp013153685	93.77	90.0844	0.81	1.34302	1	Species
Persephonella sp013153765	77.67	70.4116	0.41	0.0905199	1	Species
JAADDB01 sp013154135	87.73	86.4839	0	1.22124	1	Species
JABLXZ01 sp013177935	95.51	98.8162	0	0.21123	1	Species
Pelolinea sp013178095	91.82	94.3108	6.36	2.59366	1	Species
JABMRJ01 sp013202745	88.32	91.5223	5.38	4.62757	1	Species
JABMPU01 sp013203665	96.64	93.093	0	1.46739	1	Species
Chlorobium sp013203905	91.23	96.5954	1.09	0.258539	1	Species
Sediminibacterium sp013205585	87.7	98.1324	4.08	2.98569	1	Species
JABSSP01 sp013213985	74.79	87.8165	2.45	0.81477	1	Species
JABSRN01 sp013214025	90.32	97.2499	1.94	0.769657	1	Species
GCA-2689605 sp013214245	89.27	95.861	1.55	1.30214	1	Species
JABSSG01 sp013214525	79.62	95.6894	1.9	0.834932	1	Species
Psychrobium sp013214885	85.13	88.926	0.72	1.03189	1	Species
DT-33 sp013215105	93.26	91.9763	1.05	0.0285445	1	Species
Rs1 sp013215505	95.18	98.2293	3.08	1.96676	1	Species
JABDGM01 sp013286045	51.26	58.7104	0	1.57313	1	Species
UBA5158 sp013286085	72.39	72.7376	1.94	0.344175	1	Species
Ferruginibacter sp013288745	69.7	71.6719	0	0.01002	1	Species
JABEUT01 sp013289395	53.45	52.2461	0	0.0934208	1	Species
UBA7541 sp013289585	95.51	97.2432	0.85	0.691005	1	Species
JAAFHU01 sp013297645	88.01	83.2616	0.72	0.770275	1	Species
JAAFHZ01 sp013297675	97.02	99.5892	0.85	1.29848	1	Species
Rhodobacter_F sp013297695	83.31	83.6178	3.54	3.99471	1	Species
UBA2475 sp013297775	99.29	99.9868	0	0.220128	1	Species
JAAFHL01 sp013298365	87.7	93.5512	1.93	3.11768	1	Species
ELB16-189 sp013298505	97.32	98.9269	3.55	2.21114	1	Species
UBA2475 sp013298715	99.05	99.9884	0	0.47639	1	Species
JAAFKA01 sp013299115	95.91	99.9868	0.61	0.490252	1	Species
Odoribacter sp009935865	83.515	85.1649	0.54	0.175802	2	Species
Saccharimonas sp010202265	63.12	98.537	2.24	1.12572	1	Species
JACNGX01 sp013334825	59.8	99.3785	1.71	0.0974003	2	Species
JAAXUU01 sp013335845	90.52	85.7545	0.54	2.23473	1	Species
JABWBR01 sp013360405	100	99.9977	1.01	0.280915	1	Species
JABWBM01 sp013360495	90.91	91.7578	3.41	1.95336	1	Species
UBA2392 sp002343805	86.38	78.5046	5.125	2.13099	2	Species
JABFXC01 sp013361935	88.3233	85.2742	3.11667	1.53587	3	Species
Cupriavidus sp013361545	83.73	80.563	1.415	1.87774	2	Species
Kordiimonas sp013372925	81.91	80.6776	1.67	0.193267	1	Species
Polaribacter sp013373105	97.93	99.9163	1.39	1.24183	1	Species
Bermanella sp013373125	98.47	99.9905	2.31	1.51314	1	Species
Terasakiella sp013373265	91.41	90.1113	3.03	0.205365	1	Species
JABXHR01 sp013373515	95.11	96.9232	4.87	1.6643	1	Species
JACAEO01 sp013388805	94.97	96.6457	0.94	1.59351	1	Species
JACAEN01 sp013388845	91.25	93.8475	1.98	1.73888	1	Species
Methyloceanibacter sp002482645	91.735	91.1507	1.58	0.655409	2	Species
Yaniella sp013393415	95.04	98.4789	2.45	5.66793	1	Species
Lamprocystis sp013426805	99.37	99.9999	2.1	3.99079	1	Species
Psychromonas sp013619145	94.14	85.4721	0.54	0.43904	1	Species
JACDDL01 sp013694625	97.44	98.2009	1.71	0.678346	1	Species
JACDAU01 sp013695265	85.83	93.0807	3.62	5.54961	1	Species
UBA2475 sp013697245	99.52	99.9973	1.16	0.545802	1	Species
Tatlockia sp013697645	94.82	91.4405	2.73	0.441066	1	Species
Pantoea persica	84.01	98.0278	0.33	0.183317	1	Species
UBA2250 sp013791905	98.13	99.9927	2.07	1.17062	1	Species
JACCUS01 sp013811715	92.77	92.0798	7.15	5.64586	1	Species
JACVRW01 sp013813135	87.21	91.2408	2.01	3.09532	1	Species
GCA-002050365 sp013813755	73.05	71.5612	2.56	2.72159	1	Species
JACCRE01 sp013813775	98.88	97.8533	1.12	2.20582	1	Species
JACCQS01 sp013814015	83.44	79.8571	2.48	1.96752	1	Species
Flavipsychrobacter sp013815385	99.51	100	1.64	0.0141453	1	Species
Allosphingosinicella sp013816585	98.7	99.9903	0.29	0.372369	1	Species
UBA8639 sp013817135	78.28	84.5694	3.36	2.47964	1	Species
JACDCP01 sp013817465	79.9	87.1282	1.91	0.430588	1	Species
JACDHD01 sp013821265	95.95	99.6167	0	1.0958	1	Species
PNJM01 sp013821865	81.79	81.7091	3.97	2.44572	1	Species
Gemmatimonas sp002483225	97.8	94.7792	3.3	1.22918	2	Species
Erythrobacter sp013822695	95.185	96.1428	2.37	1.50552	2	Species
Sediminibacterium sp002786355	97.66	97.5158	0.615	0.412197	2	Species
Nevskia sp013823855	88.32	88.3349	3.95	0.498	1	Species
UphvI-Ar2 sp013823945	92.13	99.8307	2.78	0.4883	1	Species
PNNF01 sp013824085	96.37	92.4249	0.17	0.57275	2	Species
UBA5619 sp013824905	84.28	81.6742	1.42	3.18242	1	Species
BACL27 sp014190055	78.63	82.2819	1.71	2.49361	1	Species
UBA961 sp005788035	91.565	94.9181	1.12	1.00075	2	Species
BD1 sp003569365	92.73	94.1154	0.91	0.17399	2	Species
JABAAV01 sp014238595	82.56	98.3759	2.71	3.94334	1	Species
Actinomarina sp014239265	70.56	84.02	3.09	3.12778	1	Species
JAAZYX01 sp014239435	91.21	93.397	0	0.358939	1	Species
MED-G11 sp014239615	80.28	84.4449	4.04	1.21331	1	Species
GCA-2700405 sp014239895	65.4	83.6457	1.95	2.50741	1	Species
JAAZXH01 sp014240275	58.25	85.5765	0	0.0100044	1	Species
JACIXO01 sp014360385	92.12	89.8472	3.41	3.04502	1	Species
Variovorax sp014303735	87.62	84.5987	2.78	1.87753	1	Species
UBA9547 sp014376535	93.81	94.0505	8.13	5.55148	1	Species
QYPT01 sp014377015	83.61	90.7875	0.13	0.94485	1	Species
Spirosoma sp014377625	75.86	84.9556	0.86	0.511826	1	Species
CAILRJ01 sp014377845	85.52	96.3199	2.59	3.00623	1	Species
CAITOL01 sp014377905	89.05	92.3769	6.97	4.01423	1	Species
Aeromicrobium sp014378035	94.99	90.5086	5.85	7.03376	1	Species
Pseudobdellovibrio sp014378765	91.39	91.9073	0.9	0.398268	1	Species
JACNLC01 sp014381725	96.7	98.0527	1.1	0.491769	1	Species
LS-NOB sp014382285	94.39	94.2121	4.7	2.31149	1	Species
Casp-alpha2 sp014382345	98.26	96.7333	1.54	2.28713	1	Species
JACNIU01 sp014382715	83.53	83.9641	0.68	3.22815	1	Species
NIOZ-UU13 sp014384025	94.32	95.4424	4.55	4.63965	1	Species
BX21 sp014385195	96.5	98.3209	2.33	1.71322	1	Species
Glycocaulis albus	99.51	99.9984	0.32	0.0768206	1	Species
Ewingella psychrotolerans	99.89	99.9982	0.39	0.38495	1	Species
Dyella caseinilytica	99.26	99.9982	1.74	0.252214	1	Species
Dyella nitratireducens	98.25	99.9709	1.42	0.13614	1	Species
Tersicoccus solisilvae	98.09	100	1.16	0.0614736	1	Species
Microbacterium album	99.49	100	0.51	0.282955	1	Species
Streptomyces lasiicapitis	99.46	99.9996	0.57	0.980048	1	Species
Shewanella algicola	99.63	99.9967	1.31	0.885789	1	Species
Agromyces mediolanus	97.98	99.9738	0.67	0.0210324	1	Species
Streptomyces thermodiastaticus	99.57	99.9656	0.592	0.0256829	5	Species
Aidingimonas halophila	99.99	99.9965	1.29	0.0176612	2	Species
Photobacterium aphoticum	96.3675	93.9371	1.8875	0.624696	4	Species
Paludibacterium paludis	100	100	1.02	2.38255	1	Species
Algimonas arctica	99.57	99.6009	1.14	0.351801	1	Species
Deinococcus metalli	98.3	99.9994	0.57	0.434734	2	Species
Pelagibacter sp014653605	71.78	71.8507	0.0933333	0.0282012	3	Species
Pelagibacter sp014654165	89.95	86.1652	0.28	0.00246004	1	Species
Amycolatopsis oliviviridis	100	99.8166	0.25	1.53473	1	Species
PH2015 sp014654705	96.45	99.188	2.19	1.13067	1	Species
Sinomonas sp014656475	99.62	99.9975	1.38	0.0180455	1	Species
UBA5623 sp900258555	99.35	98.7815	1.29	1.30074	1	Species
28-YEA-48 sp900299065	72.7	67.542	1.41	1.63748	1	Species
OMIS01 sp900299155	62.5	99.3059	0	1.19827	1	Species
OMJI01 sp900299315	86.63	85.9678	4.45	1.24639	1	Species
UBA2912 sp900317095	96.23	89.8667	4.775	4.50863	2	Species
Ruminococcus_E sp900315085	91.7622	92.2019	2.78333	3.52604	9	Species
Faecalimonas sp900316755	94.62	89.7254	0.16	0.297183	2	Species
UBA4372 sp900318115	94.175	90.1026	0.93	1.31352	2	Species
Campylobacter sp900319915	93.3	88.9716	0.735	6.00365e-05	2	Species
UBA4951 sp900320745	90.895	88.3673	3.985	1.61965	4	Species
UBA1081 sp900321595	84.6	65.0628	0.64	0	1	Species
Rhizobium sp900465675	99.88	99.9847	1.15714	0.110342	7	Species
Paenibacillus_B sp900539405	99.71	99.9957	0.6	0.907922	2	Species
Ruminococcus sp900540005	95.515	90.449	0	0.088538	2	Species
Collinsella sp900540095	95.695	86.0291	0.405	0.184738	2	Species
UMGS268 sp900540175	97.33	96.1517	0.11	0.17363	1	Species
CAG-110 sp900540635	97.29	92.3276	0.335	1.26314	2	Species
Collinsella sp900541035	100	99.5124	0.81	0.171581	1	Species
Collinsella sp900541045	100	99.8268	0.81	0.062953	1	Species
Prevotellamassilia sp900541335	96.13	93.4252	0.05	0	1	Species
Collinsella sp900541785	99.19	97.8126	0.81	0.190927	1	Species
Blautia sp900541955	96.64	99.524	0.32	0.0602563	1	Species
CAG-145 sp900542295	94.33	94.9179	0	0.203878	1	Species
SFFH01 sp900542395	91.37	89.6207	0.135	0.685586	2	Species
Collinsella sp900542905	97.58	96.9617	0.81	0.250302	1	Species
Collinsella sp003458415	99.7317	97.9281	0.888333	0.386535	6	Species
Collinsella sp900542965	97.58	90.1051	0.81	0.107148	1	Species
Phocaeicola sp900542985	86.63	85.9827	0.95	1.21921	2	Species
CAG-826 sp000437235	97.12	92.516	0.19	1.5574	2	Species
UMGS363 sp900543105	96.195	91.4414	0.335	0.13999	2	Species
Terrisporobacter othiniensis	98.67	98.7967	0.7	0.787906	3	Species
Marvinbryantia sp900544685	91.46	90.5902	0	0.0118663	1	Species
Collinsella sp900544755	95.97	90.8726	0.95	0.506409	1	Species
Prevotella sp900544825	73.795	77.7151	0.42	0.0564752	2	Species
Collinsella sp900544865	99.19	94.2797	1.61	0.140537	1	Species
Collinsella sp900544875	99.19	98.1728	1.61	0.0956882	1	Species
Collinsella sp900545605	94.35	90.0322	0.81	0.167891	1	Species
CAG-312 sp900545715	94.595	96.6544	0.745	0.108177	2	Species
Veillonella_A sp900545795	97.21	94.4533	1.5	0.381035	1	Species
UBA3631 sp900546275	91.01	94.5293	0.84	0.490512	2	Species
UBA5446 sp900546615	94.835	94.2228	1.11	0.184244	2	Species
UMGS1975 sp900546685	93.925	91.9938	0.35	0.10959	2	Species
UBA7173 sp900546835	92.305	86.6154	0.82	0.0247065	2	Species
Varibaculum timonense	97.2033	94.4081	1.45	0.86669	6	Species
Pygmaiobacter massiliensis	94.7133	90.6654	0.783333	0.718249	3	Species
CAG-170 sp900548625	93.96	94.6977	1.845	0.441931	2	Species
Firm-07 sp900548735	85.715	84.0819	0.17	1.2793	2	Species
Veillonella sp900549805	81.03	81.7972	0	0.0106535	1	Species
Collinsella sp900550595	78.76	66.1927	0	0.0155413	1	Species
Roseburia sp900550935	93.78	92.4122	2.21	1.86762	2	Species
CAG-83 sp900551355	82.43	85.1461	0.84	0.1175	2	Species
CAG-617 sp000431275	85.965	84.7269	0.185	0.00359647	2	Species
CAG-611 sp900552235	74.16	69.7437	0	1.4433	1	Species
Phocaeicola sp900552645	72.41	82.9325	0	0	1	Species
Veillonella sp900552715	90.7	83.7623	3.71	2.56177	1	Species
Paraprevotella sp003477995	88.86	90.7551	0.1425	0.325768	4	Species
UMGS1633 sp900553645	77.35	57.8968	1.51	0.066689	1	Species
Bacteroides sp900553815	75.47	77.1873	1.3	0.761785	1	Species
CAG-628 sp900553835	71.38	65.6712	1	1.5895	2	Species
Collinsella sp900554135	75.9	71.8677	1.61	1.70537	1	Species
Phocaeicola sp900554435	89.955	93.0646	0.1375	0.380962	4	Species
CAG-269 sp900554565	74.79	91.9295	1.12	0.753443	2	Species
CAG-110 sp900554705	88.64	82.3532	4.68	1.87172	1	Species
Prevotella sp900555035	63.1	83.0995	0	0.213047	1	Species
Zag1 sp900555175	69.46	74.8843	1.28	0.00288866	1	Species
UMGS1815 sp900555345	78.67	76.0804	3.3	0.9514	1	Species
Collinsella sp900555355	82.26	75.9519	4.03	0.477139	1	Species
Fusobacterium_A sp900555485	61.8	42.4495	0	0.0401241	1	Species
Bacteroides sp900556215	85.075	93.9221	1.48	3.62239	2	Species
Collinsella sp900556285	77.84	67.9009	4.03	0.967437	1	Species
Prevotella sp900556395	81.495	89.5269	0.945	0.568321	2	Species
Pauljensenia sp900556405	65.54	75.6408	1.72	1.96674	1	Species
UBA4716 sp900556575	59.49	54.1815	0.67	0.0215456	1	Species
Agathobacter sp900557055	62.39	76.9266	1.75	3.95224	1	Species
CR-1 sp900659855	98.06	99.2245	1.29	0.238157	1	Species
CAADGM01 sp900696535	95.45	95.9024	1.14	3.27153	1	Species
UBA5446 sp004553625	93.4633	93.756	1.92667	2.24284	3	Species
Collinsella sp900752425	90	84.9242	2.42	1.86471	1	Species
Collinsella sp900555955	76.155	73.135	2.03	2.2352	2	Species
Faecalibacterium sp900539945	96.14	93.3582	0.2	0.391233	2	Species
Porphyromonas sp900539765	95.1	92.4458	1.455	0.0144815	2	Species
Collinsella sp900759435	83.33	76.4845	1.81	2.58697	1	Species
Oxalobacter sp900760095	95.67	95.0862	4.78	7.38625	1	Species
Phascolarctobacterium_A sp900544885	95.73	94.3573	1.5	0.00494642	2	Species
Lawsonibacter sp014287875	96.5467	98.9233	0.84	1.74064	3	Species
Collinsella sp900764955	51.15	35.3263	0	0.216424	1	Species
Faecalibacterium sp900765105	88.73	85.391	7.11	6.26585	1	Species
Prevotella sp900765465	68.52	60.1304	1.17	1.05894	1	Species
Acidaminococcus sp900538365	98.255	96.6569	0.4	0.161972	2	Species
Duodenibacillus sp900538905	96.615	99.6374	0.31	0.228175	2	Species
Faecalibacterium sp003449675	81.89	69.9733	0.965	0.968571	2	Species
Succinivibrio sp900770725	92.16	92.7546	0	0.497344	1	Species
Gemmiger sp900772715	59.6	50.0329	0	0.348603	1	Species
UMGS915 sp900546795	96.665	97.3839	1.3	0.258201	2	Species
Streptococcus sp900550895	87.42	82.4612	1.565	0.319338	2	Species
Nitrospira_F sp902500825	94.94	99.7772	2.83	0.0848113	1	Species
Pelagibacter sp902509725	57.36	46.2338	0	0.0418489	1	Species
MED-G78 sp902509965	57.19	81.6587	0	0.000735938	1	Species
D2472 sp902511425	52.51	55.9293	0	0.0464028	1	Species
MED-G40 sp902515355	71.69	74.7893	0	0	1	Species
HIMB59 sp902515765	62.16	63.8593	0	0.0152601	1	Species
Pelagibacter sp902518835	88.7	86.2942	0.47	0.134464	1	Species
CACNXK01 sp902605165	70.26	80.5739	0	0.000286241	2	Species
HIMB59 sp902610175	62.63	73.7257	0	0.109175	1	Species
HIMB59 sp902522585	61.45	54.3852	0	0.0184815	1	Species
AG-339-G14 sp902523885	65.76	88.0633	0	0.179086	1	Species
HIMB59 sp902524245	92.66	94.507	0	0.432711	2	Species
AG-422-B15 sp902524795	81.93	80.0783	0	0.439033	1	Species
TMED25 sp002699615	72.4725	76.2363	2.4425	2.71267	4	Species
Pelagibacter sp902529715	77.11	72.4488	0	0.0102074	1	Species
Pelagibacter sp902532565	64.98	66.8461	0.47	0.03433	1	Species
GCA-2691245 sp902522465	87.165	88.6032	1.1	0.292107	2	Species
AAA300-D14 sp902565775	63.75	72.8475	0.555	0.0268059	2	Species
Prochlorococcus_A sp902536065	73.05	70.5313	0	0.102157	1	Species
Pelagibacter_A sp902536305	67.74	73.1635	0	0.633691	1	Species
Prochlorococcus_A sp902536545	72.28	67.4738	0	0.0215857	1	Species
Pelagibacter sp902536575	67.61	68.7976	0	0.281931	1	Species
Pelagibacter sp902536765	90.36	92.8181	0	0.0989816	1	Species
Pelagibacter sp902536975	59.83	58.1709	0	0.058009	1	Species
Pelagibacter sp902592445	82.37	79.0476	0	0.101019	2	Species
Pelagibacter sp902538915	82.63	78.8664	0.47	0.0366872	1	Species
Prochlorococcus_A sp902539115	74.17	70.1839	0	0.580837	1	Species
Prochlorococcus_A sp902572075	63.34	62.031	0.27	0.0646557	2	Species
Prochlorococcus_A sp902521995	74.98	74.982	0	0.277464	2	Species
Pelagibacter sp902518155	79.64	79.5235	0.235	0.0968636	2	Species
AG-337-I02 sp902591485	72.71	70.2909	0	0.754016	1	Species
CACIJG01 sp902556405	77.77	80.2539	0.03	0.0711763	1	Species
Pelagibacter_A sp902557785	78.31	75.687	0	0.036302	1	Species
Pelagibacter_A sp902572605	86.415	83.6046	0	1.21907e-06	2	Species
Pelagibacter sp902559605	72.11	62.0938	0	0.114687	1	Species
CACIJG01 sp902560505	57.93	71.0357	0.8	0.572528	1	Species
AG-414-E02 sp902561465	51.52	63.1522	0	0.0907938	1	Species
GCA-002718655 sp902562835	65.2	77.6927	0	0.00673981	1	Species
Pelagibacter sp902566775	81.86	78.8245	0	0.0345138	1	Species
Pelagibacter_A sp902566945	70.68	76.7752	0	0.0156483	1	Species
Pelagibacter sp902569725	73.09	81.0851	0	0.0240027	1	Species
Pelagibacter sp902569975	63.65	62.3675	0	0.673978	1	Species
Pelagibacter sp003213615	90.28	94.3037	0	0.112825	2	Species
Pelagibacter sp902573585	75.47	71.0645	0	0.410289	1	Species
Pelagibacter sp902574345	66.03	67.524	0	0.469374	1	Species
Prochlorococcus_A sp902574405	53.28	50.7075	0	0.0188994	1	Species
Pelagibacter sp902574695	91.57	88.3234	0	0.00382029	1	Species
HIMB59 sp902575065	74.025	77.9131	0.3	0.220182	2	Species
AG-337-I02 sp902575375	77.76	65.8515	0	0.133513	1	Species
Pelagibacter sp902576115	68.87	76.7503	0	0.779282	1	Species
Pelagibacter sp902577285	51.26	57.9274	0.11	0.161729	1	Species
Pelagibacter sp902578255	85.78	82.2787	0	0.0558868	1	Species
AG-422-B15 sp902578305	83.13	94.5614	0	0.055973	1	Species
GCA-2704625 sp902580445	76.67	77.6684	0.055	0.0825892	2	Species
Pelagibacter sp902597675	73.9225	75.1266	0.18	0.249981	4	Species
Pelagibacter sp902581695	77.12	68.0717	0	0.0155596	1	Species
Pelagibacter_A sp902582165	86.14	84.7733	0	0.00396344	1	Species
Pelagibacter sp902583455	87.6	81.1815	0	0.00257242	1	Species
Pelagibacter sp902618485	85.3175	82.1322	0	0.00523056	4	Species
Arctic96AD-7 sp902590435	62.07	54.1361	0	0.117316	1	Species
SCGC-AAA076-P13 sp902591565	74.14	83.4325	0	0	1	Species
Pelagibacter sp902591695	56.99	67.8732	0	0.442417	1	Species
Pelagibacter sp902593445	88.06	87.2258	0	0.0319669	1	Species
D2472 sp902593675	83.07	81.2583	0	0.0352773	1	Species
Pelagibacter sp902594395	60.98	55.5183	0	0.00437821	1	Species
Pelagibacter_A sp902594835	51.06	57.1942	0	0.0295303	1	Species
Pelagibacter sp902595285	66.01	71.8239	0	0.163607	1	Species
Pelagibacter_A sp902595375	60.38	68.3934	0	0.169423	1	Species
Pelagibacter sp902596355	75.12	75.4617	0.24	0.243264	1	Species
Actinomarina sp902596545	65.06	78.5886	1.065	0.159507	2	Species
Pelagibacter sp902599335	93.05	92.6191	0.47	0.0836849	1	Species
Prochlorococcus_A sp003278535	82.5267	80.9226	0.226667	0.271452	3	Species
Prochlorococcus_A sp902611225	58.93	61.0741	0	0.144945	2	Species
MB11C04 sp902612125	63.7	63.7949	0	0.0645621	1	Species
AG-422-B15 sp902613805	97.59	100	0	0.0747975	1	Species
Actinomarina sp902615855	74.02	82.7969	0.43	0.0381426	1	Species
MED-G14 sp902616635	56.48	52.2385	0	0	1	Species
MED-G11 sp902617285	73.07	75.1774	0	0.00216582	4	Species
AAA536-G10 sp902618025	63.79	75.3051	1.72	0.171686	1	Species
Pelagibacter sp902619745	75.28	76.9572	0	0.0356555	1	Species
Prochlorococcus_A sp902622705	79.12	75.7383	0	0.00575833	1	Species
TMED54 sp902622745	67.65	67.963	0.22	0.252755	1	Species
Pelagibacter sp902623075	87.44	92.1837	0.47	0.501326	1	Species
UBA7378 sp902624095	67.25	71.6922	0.16	0.0157923	1	Species
Marinisoma sp902624575	64.84	72.2282	0	0.0175078	1	Species
CACNYO01 sp902624765	50.23	71.5583	0	0.00455306	1	Species
Pelagibacter sp902627045	82.4	81.7744	0	0.0102956	1	Species
GCA-2720195 sp902628335	66.41	86.3972	0.35	0.479604	1	Species
Pelagibacter sp902628525	57.02	67.4669	0	0.100288	1	Species
MED-G82 sp902628925	83.72	91.9133	0	0	1	Species
MED-G11 sp902629505	66.54	72.4307	0.74	0	1	Species
Pelagibacter sp902629575	90.15	89.5414	0	0.0907981	1	Species
Pelagibacter sp902629585	86.65	84.6086	0	0.0432245	1	Species
Pelagibacter sp902629695	78.57	79.7454	0	0	1	Species
Pelagibacter sp902633185	65.78	71.617	0.11	0.0949457	2	Species
Pelagibacter sp902634695	62.25	59.3768	0	0.0515926	1	Species
Pelagibacter sp902635515	84.08	83.4663	0	0.00270399	1	Species
Pelagibacter sp902635665	78.75	85.3664	0	0.0257296	1	Species
RUG163 sp900316125	95.97	89.9961	0.54	0.998657	2	Species
RUG740 sp900316415	95.1	96.0496	0.23	0.124584	2	Species
Prevotella ruminicola_C	86.89	90.9071	1.91333	0.239783	3	Species
RUG658 sp902761395	87.08	89.4895	4.49	2.95082	1	Species
Prevotella sp902761605	90.62	84.6934	0.97	0.117766	1	Species
UMGS1696 sp902761695	85.98	82.9066	4.36	1.43113	1	Species
UBA1221 sp902761735	89.74	99.9823	1.28	0.350165	1	Species
Prevotella sp902788605	89.6557	85.3737	1.93429	0.983873	7	Species
CAG-964 sp902762375	95.3	99.5985	0	0.0975416	1	Species
Treponema_D sp902766125	98.6	93.878	0	0.648707	1	Species
Bulleidia sp902766675	86.9	91.8321	3.33	4.28125	1	Species
CACXFL01 sp902766925	85	72.7137	1.07	1.13035	1	Species
RUG11224 sp902767005	82.85	70.5238	4.49	9.56751	1	Species
UBA2883 sp902767275	84.14	88.5121	0	0.203253	1	Species
UBA3792 sp902768795	88.28	90.3634	0.81	0.789929	1	Species
Prevotella sp902771785	93.845	93.2885	1.205	1.07159	2	Species
Zag1 sp902772945	80.55	87.9639	5.01	1.00917	1	Species
RC9 sp902774045	93.65	96.3673	0	0.00609945	1	Species
RF16 sp902774075	87.07	85.8391	3.27	1.74281	1	Species
Flexilinea sp902774215	91.55	90.9838	6.44	3.99604	1	Species
RC9 sp902789245	94.74	94.2221	0.635	1.71553	2	Species
Prevotella sp902776195	95.59	93.5493	0.37	0.037867	1	Species
RUG754 sp902778565	89.01	80.4265	0	2.16756	1	Species
CAG-196 sp902779645	89.67	99.9364	0	0.67819	1	Species
CAG-196 sp902780525	88.03	98.5295	1.36	1.49035	1	Species
UBA9715 sp902779135	88.1975	85.6171	2.235	3.22656	4	Species
RUG099 sp902780815	93.17	77.4424	3.01	1.26524	1	Species
UBA1067 sp902780865	82.74	85.5676	2.73	4.13821	1	Species
UBA2856 sp902781455	92.48	81.1867	2.49	2.0775	1	Species
UBA1212 sp902782645	89.74	95.8607	1.95	3.51091	1	Species
UBA2943 sp900321565	90.02	91.6004	4.035	2.16765	2	Species
Blautia_A sp902782975	84.38	77.4565	1.79	4.03	1	Species
CAG-791 sp902783385	83.45	77.4554	3.8	1.42005	1	Species
UBA3766 sp902783455	86.02	81.0639	4.11	3.03526	1	Species
UBA4372 sp902784475	82.81	80.9093	0.37	0.0488897	1	Species
UBA3766 sp902765365	87.72	86.2352	2.55	1.69109	1	Species
Prevotella sp902785695	80.63	78.1759	1.94	0.847857	1	Species
RC9 sp902780935	95.985	97.411	2.46	1.98543	2	Species
Rs-D84 sp902787305	84.62	91.0566	0	0.144173	1	Species
UBA2862 sp900317565	93.445	83.2355	4.47	6.4534	2	Species
UBA3207 sp902787955	90.105	88.0051	1.435	0.533015	2	Species
UBA9715 sp902788545	86.74	74.1591	3.58	0.829428	1	Species
CAG-196 sp902788575	84.62	88.208	0.28	0.509025	1	Species
Ruminococcus_E sp002394725	89.66	80.7744	1.12	0.681709	2	Species
UBA2862 sp902790175	89.92	87.8026	2.42	0.516723	1	Species
RUG099 sp902790965	92.66	82.9539	0.71	0.354175	1	Species
CAG-417 sp902791625	93.39	93.414	0.67	6.3349	1	Species
Sodaliphilus sp902793405	91.045	91.2072	2.305	3.27533	2	Species
Selenomonas_C sp900314825	98.29	99.887	0.7	0.497187	2	Species
UBA1436 sp902794895	96.63	98.876	1.12	0.193735	1	Species
UBA4246 sp002391225	84.36	74.1938	2.1	1.1214	4	Species
Eubacterium_I sp000270305	82.835	70.5367	1.495	0.619716	2	Species
RC9 sp902795735	90.23	81.9746	2.3	1.53952	1	Species
CAG-594 sp902795755	83.65	67.356	1.12	2.0212	1	Species
Eubacterium_H sp902795835	81.65	73.6992	4.06	9.03562	1	Species
RUG14087 sp902796345	84.25	97.0286	0	0.0296797	1	Species
UBA4285 sp002394965	85.18	83.2172	4.26	2.9262	2	Species
CADBRF01 sp902796975	82.69	83.1155	1.73	3.18653	1	Species
Treponema_D sp902797305	94.68	87.1482	1.4	1.62888	1	Species
RUG695 sp902797455	83.91	85.0784	0	1.68192	1	Species
ISDg sp902797475	80.83	79.262	0.11	2.02201	1	Species
RUG14282 sp902797565	83.94	81.1791	0.7	1.5703	1	Species
F23-D06 sp902797625	90.48	99.6141	0.54	0.118158	1	Species
UMGS1449 sp902797995	87.36	93.8474	2.805	0.513621	2	Species
CADCBS01 sp902799715	82.99	89.5487	0.96	0.0400637	1	Species
RUG369 sp902786505	81.6867	73.3316	2.73667	1.61678	3	Species
Phocaeicola sp902779535	84.235	81.2441	1.59	1.88089	2	Species
UBA3796 sp902801565	99.615	99.8438	0.735	0.502903	2	Species
UBA2813 sp002361485	89.315	99.9452	1.71	0.143682	2	Species
UBA1732 sp902802585	85.57	92.8456	2.03	0.756026	1	Species
UBA2813 sp902802825	80.06	86.1155	1.71	0.222132	1	Species
UBA2856 sp902803065	86.87	83.586	4.24	5.45499	1	Species
UBA2856 sp902803155	82.5	77.2333	3.48	2.96398	1	Species
UBA1267 sp902803345	92.01	84.3327	7.13	9.29684	1	Species
Weimerbacter sp902803645	89.76	83.5102	0.82	1.1861	1	Species
RUG14891 sp902803685	87.32	76.6975	7.46	6.8375	1	Species
RUG306 sp900314085	92.48	87.6914	0.48	0.0721554	2	Species
CADCTF01 sp902805655	93.16	97.3074	3.15	4.5537	1	Species
PHOS-HE28 sp902825795	96.51	93.5021	0	0.00134287	1	Species
JJ008 sp902826165	93.03	97.0722	0	0.0190331	1	Species
CADEGL01 sp902826885	95.43	96.8707	1.32	4.71332	1	Species
UBA8515 sp903862375	74.795	91.7129	1.125	1.9389	2	Species
CAIMUM01 sp903929005	93.93	93.2646	3.25	7.07254	2	Species
Pirellula_B sp903820735	93.2033	93.9774	0.453333	2.31969	3	Species
Sediminibacterium sp903821465	93.29	91.7099	4.14	5.02134	1	Species
Flavipsychrobacter sp903821975	94.35	82.184	2.3	3.63665	1	Species
Rubrivivax sp903822435	96.34	98.5368	2.83	3.17529	1	Species
Chlorobium sp903822595	94.2733	94.56	2.65	1.5766	3	Species
UBA12189 sp014189895	82.4933	89.1654	2.36667	0.951895	3	Species
Sediminibacterium sp903824725	95.24	87.3342	2.17	0.460725	1	Species
CAITWF01 sp903896015	93.5225	91.9116	0.68625	1.21629	8	Species
UBA2283 sp903825325	72.26	92.2003	3.45	3.35816	1	Species
CAIPHT01 sp903825615	52.73	93.3032	0	1.28063	1	Species
Polynucleobacter sphagniphilus	87.9914	88.1882	1.81714	0.988576	7	Species
UBA11358 sp903827955	96.824	95.1614	2.27	3.48982	5	Species
SXXS01 sp903828265	98.1	99.3195	4.03	1.64845	1	Species
UBA2277 sp903884375	56.9525	83.0255	0.49	3.05923	4	Species
Sandaracinus sp903828805	87.6	96.3228	4.52	3.11773	1	Species
RAAP-1 sp903839535	98.2767	98.967	3.00667	2.51189	3	Species
UBA877 sp903829085	81.39	80.1329	4.17	2.46387	1	Species
CAIKPM01 sp903829325	92.75	91.6065	0	0.529674	3	Species
Rhizobacter sp903830565	98.95	97.7476	2.42	3.6656	1	Species
2-01-FULL-41-21 sp903830625	59.85	100	0	0.00232469	2	Species
QWPN01 sp903831155	95.4	89.3702	2.4	5.21328	1	Species
CAILKO01 sp903834835	90.83	88.8925	3.82	3.71397	1	Species
CAIYUN01 sp903929355	97.545	94.3198	1.755	1.34978	2	Species
Nanopelagicus sp903897475	72.0717	80.1316	2.68167	5.21277	6	Species
CAIMLU01 sp903842365	82.18	99.0376	1.72	0.809526	1	Species
CAIMNF01 sp903842755	83.93	97.0791	1.8	4.15538	1	Species
CAIRDJ01 sp903877335	89.205	94.7289	2.2425	4.45738	4	Species
CAINEZ01 sp903847905	98.92	99.3029	4.3	2.38721	1	Species
UBA11358 sp903850425	96.62	96.0267	4.05	3.71882	1	Species
CAIMNF01 sp903858975	84.48	84.9678	1.68	3.27674	1	Species
GCA-2753465 sp903860135	92.59	96.2255	2.75	1.55505	1	Species
Novosphingobium sp903832325	95.7575	95.0863	0.61	0.926512	4	Species
CAINMN01 sp903864315	88.9733	84.8313	2.66667	3.65467	3	Species
Planktophila sp903865885	78.67	83.4402	2.54	3.65793	1	Species
CAIPRZ01 sp903867585	89.08	97.0348	1.69	1.06989	1	Species
Paludibacter sp903873355	91.59	85.9538	4.55	8.73737	1	Species
CYK-10 sp903873585	97.4833	96.5852	2.09667	0.977621	3	Species
UBA1315 sp903875675	95.13	92.3182	0.71	1.5012	1	Species
Parvibaculum sp903889655	97.695	99.8632	4.66	3.89055	2	Species
UBA3015 sp903956835	84.278	84.5637	2.736	1.9247	5	Species
RAAP-2 sp903873775	96.744	94.279	1.756	0.913807	5	Species
CAIRSA01 sp903881085	98.25	98.6206	0.22	5.37362	1	Species
CAIRSR01 sp903881315	87.795	93.5371	2.17	0.473969	2	Species
RAAP-2 sp903885505	85.4633	90.2447	2.75333	0.754553	3	Species
M0103 sp903887095	83.98	79.433	0.54	1.84078	1	Species
Rubrivivax sp903828235	97.685	96.8838	0.7	0.495802	4	Species
UBA3254 sp903890885	89.27	93.659	2.56	6.09186	1	Species
CAIYEO01 sp903891235	68.995	77.88	0	0.873099	2	Species
CAIKNB01 sp903828685	72.95	90.1051	1.805	2.24222	2	Species
Pirellula_B sp903892355	98.75	96.9317	0	0.558141	1	Species
Polynucleobacter sp903880555	91.52	91.4016	2.765	3.25406	2	Species
CAITYE01 sp903896535	95.3	97.6677	2.1575	2.78279	4	Species
CAITSH01 sp903895005	81.82	87.5529	4.25	8.74335	1	Species
GWA1-54-10 sp903824155	63.055	96.7259	2.135	0.615427	2	Species
CAINMN01 sp903896615	94.5067	95.3145	3.27333	3.66721	3	Species
Puia sp903927975	93.38	91.8038	3.675	1.31749	2	Species
Chlorobium sp903895485	64.76	72.0043	0.996667	4.02433	3	Species
Flavipsychrobacter sp903906615	88.82	85.7422	4.06	1.38483	1	Species
UBA963 sp903907615	82.41	88.2525	2.52	2.06592	1	Species
UBA11358 sp903820285	73.5567	81.7362	2.19333	2.97595	3	Species
Solimicrobium sp903914535	90.1	81.2899	3.36	1.22611	1	Species
Pirellula_B sp903837255	82.9	81.241	0.44	2.44862	2	Species
CAIWTL01 sp903915555	90.11	93.1695	3.1	4.46251	1	Species
UBA11358 sp903917705	56.9	66.1733	0	1.7332	1	Species
CAIQCK01 sp903870275	95.1567	95.6687	1.28	2.40599	3	Species
OMII01 sp903920005	91.95	93.1556	0.865	2.23036	2	Species
UBA4615 sp903923345	94.68	94.5268	1.58	1.55807	1	Species
BOG-234 sp903925015	99.045	97.224	1.415	2.22608	2	Species
RBG-13-51-36 sp903884455	94.9625	98.9091	0.99	1.81121	4	Species
CAIPSZ01 sp903867845	67.405	90.5769	0.565	0.394148	2	Species
CAIYQJ01 sp903928275	93.2	92.4478	2.78	2.01908	1	Species
CAIYFD01 sp903925425	84.5133	84.4167	2.98333	1.74896	3	Species
Phaeospirillum sp903853455	99.315	99.9938	1.245	0.244838	2	Species
SXXZ01 sp903930165	75.46	67.6681	3.27	2.27206	1	Species
PALSA-600 sp903930195	91.93	90.1287	4.67	4.79026	1	Species
CAIXZV01 sp903925955	88.3	85.2346	2.275	2.89536	4	Species
CAIQQQ01 sp903932545	85.44	74.6343	4.52	4.66459	1	Species
JAABPW01 sp903934155	76.91	78.4024	0.68	1.32272	1	Species
JACABE01 sp903936865	97.13	98.1564	3.41	3.96898	1	Species
67-14 sp903939845	96.55	93.1587	0.0933333	0.850914	3	Species
CAJAQL01 sp903944135	63.17	93.1553	0.665	0.00410574	2	Species
UBA10649 sp903940375	89.925	92.6844	4.55	3.05908	2	Species
Limnohabitans sp903952885	93.745	97.4947	3.69	4.10998	2	Species
Rhodoferax sp903920695	95.7	92.329	1.67	5.18377	1	Species
Palsa-744 sp903970125	88.98	87.3221	3.7	3.39506	1	Species
CAJCIR01 sp903970425	70.31	93.8703	0	0.0458477	1	Species
RAAP-2 sp903970515	95.73	96.4601	1.28	0.0528239	1	Species
Oscillochloris trichoides	98.74	99.7976	0.94	0	1	Species
Pseudooceanicola batsensis	99.6	98.9969	0.45	0	1	Species
Roseovarius sp000152845	99.3	99.9925	3.875	4.04611	2	Species
Nitrococcus mobilis	97.24	99.942	0.96	0.0763524	1	Species
Alloprevotella tannerae	80.775	83.8943	0	0.0628657	2	Species
Fusobacterium periodonticum_B	100	99.9727	0	0.114387	2	Species
Chlorobium ferrooxidans	97.555	98.5716	0	0.0847295	2	Species
Lyngbya sp000169095	99.3	99.9129	0.66	0.0162343	1	Species
Chthoniobacter flavus	98.31	94.1063	2.53	0.377784	2	Species
Corynebacterium tuberculostearicum_C	99.6	99.9863	0	0	1	Species
NaphS2 sp000179315	94.52	95.0962	2.39	3.77152	1	Species
Solidesulfovibrio fructosivorans	100	99.9996	0	0.0860319	1	Species
Prevotella salivae	99.0667	99.9082	0.113333	0.0743674	3	Species
Paracoccus kondratievae	99.59	99.9974	0.15	0	2	Species
Streptococcus peroris	98.31	99.996	0.34	0.0347003	2	Species
Saccharopolyspora spinosa	99.085	98.0339	3.125	0.0201033	2	Species
Haloplasma contractile	90.02	99.0736	10.82	1.38596	1	Species
Streptococcus mitis_AY	99.87	99.9957	0.24	0	1	Species
Mycoplasmopsis columbina	100	99.9146	0	0.302891	2	Species
Amycolatopsis sp000231075	100	99.993	0	0	1	Species
Mesorhizobium amorphae_B	99.51	99.9986	0.66	0.105365	1	Species
Pseudoalteromonas citrea	99.89	99.9987	0.17	0	1	Species
Gillisia limnaea	99.49	99.9931	0	1.08036	1	Species
Leptospira_B broomii	96.47	99.4717	0	0.488605	1	Species
Bacillus vallismortis	95.2733	95.9895	0.9	0.109942	3	Species
Paucilactobacillus suebicus	99.46	99.9984	0.27	0.957267	2	Species
Sinorhizobium sojae	97.57	99.9995	1.72	0	1	Species
Actinomyces massiliensis	99.96	99.8137	2.1	0.193227	2	Species
Bartonella washoeensis	94	92.718	0.76	0.202329	3	Species
Flavobacterium anhuiense	99.65	99.9967	0	0.00530149	2	Species
Catenovulum agarivorans	94.45	99.9998	1.48	0.0758747	1	Species
Centipeda artemidis	99.6225	99.7904	0.05	0.00377363	4	Species
Indibacter alkaliphilus	100	99.9983	0	0.00211551	1	Species
Gordonia rhizosphera	99.58	99.9946	1.72	0.12537	1	Species
Cecembia lonarensis	99.44	99.9974	1.33	0.983493	1	Species
Salimicrobium album	99.33	99.9933	0.67	0.00899231	3	Species
Peribacillus psychrosaccharolyticus	97.53	99.9997	3.14	0.727023	1	Species
Pseudomonas_A stutzeri_B	99.94	99.9998	0.14	0	1	Species
Nocardia exalbida	99.69	99.9974	1.11	0.0533604	1	Species
Nocardia paucivorans	98.87	99.9922	0.78	0	1	Species
Occidentia massiliensis	97	98.3018	9.23	2.88691	1	Species
Pseudomonas_E yamanorum	99.86	99.9992	0.16	0.192096	3	Species
Providencia burhodogranariea	100	99.9999	0.18	0.513605	1	Species
Prevotella saccharolytica	99.08	94.4914	0	0	2	Species
Calidifontibacillus oryziterrae	98.68	99.2323	0.88	0.0569632	1	Species
Rhodopirellula europaea	97.9733	98.6967	0.783333	1.99478	3	Species
Methylomicrobium_A buryatense	99.6	99.9997	1.15	0	1	Species
Janthinobacterium sp000344615	99.26	99.9949	0.19	0.0960856	1	Species
Streptococcus ratti	100	99.9962	0.126667	0.193265	3	Species
Phytoplasma sp000364425	90.415	80.4338	1.37	0.916083	2	Species
Aeromonas diversa	99.19	99.9993	0	0	2	Species
Trinickia symbiotica	99.875	99.9999	1.345	0.757635	4	Species
Pontibacter roseus	100	98.0392	0	0.421934	1	Species
Erysipelothrix tonsillarum	100	97.4766	0	0.184757	1	Species
Allofustis seminis	95.86	99.4528	0	4.45176e-05	1	Species
Weizmannia acidiproducens	99.09	99.9609	0.36	0.0901567	1	Species
Ahrensia kielensis	99.045	99.997	0.95	0.382073	2	Species
Paenibacillus_A sanguinis	99.85	99.9881	0	0.616603	1	Species
Thioalkalivibrio sp000377345	99.89	99.9822	0.02	0	1	Species
Salsuginibacillus kocurii	98.66	99.9367	0.22	0.0533484	1	Species
Elioraea tepidiphila	99.25	99.0761	0	0.0377512	1	Species
Flavobacterium rivuli	99.46	99.9821	0	0.0677513	2	Species
Methylacidimicrobium sp000379365	97.93	99.6253	0.68	0.00529454	1	Species
Sciscionella marina	99.29	97.8733	0.89	1.38698	1	Species
Streptococcus ovis	99.88	99.9972	0.56	0	1	Species
Streptomyces_A vitaminophilus	100	98.397	0.88	0.312293	2	Species
Thiomicrorhabdus arctica	99.39	99.9538	0	0.0262475	1	Species
Fusobacterium russii	98.88	99.922	0	0.00142675	1	Species
Nocardia sp000381925	99.75	100	1.29	1.01766	1	Species
Arsukibacterium perlucidum	100	99.9999	0.25	0	1	Species
Kushneria aurantia	99.09	99.9687	0.46	0	1	Species
Amycolatopsis alba	98.4	99.8559	0.245	0.0856382	2	Species
Methylophilus sp000525025	99.8567	99.9945	0	0.00859908	3	Species
Acinetobacter calcoaceticus_B	100	99.9992	0.02	0	1	Species
Streptomyces sp000411315	100	99.9976	16.81	3.31598	1	Species
Campylobacter_B ureolyticus_A	98.95	99.9247	0	0.0534318	1	Species
Salisaeta longa	98.84	97.8828	0	0.0163938	1	Species
Arenimonas oryziterrae	99.66	99.9961	0.43	0	2	Species
Fodinicurvata sediminis	99.78	100	0	0.000979152	1	Species
Nevskia ramosa	99.55	99.8135	1.99	0.00435083	1	Species
Butyrivibrio sp000420945	99.96	99.997	0	1.14155	1	Species
Methylohalobius crimeensis	95.82	99.5301	2.24	0.220876	1	Species
Leucobacter chironomi	100	98.895	0.88	0.959815	1	Species
Adlercreutzia mucosicola	100	99.9652	0	0.317599	1	Species
Flavobacterium gelidilacus	99.65	99.9953	0	0.00372739	1	Species
Pseudovibrio exalbescens	99.4733	99.9648	0.16	0.182229	3	Species
Granulicoccus phenolivorans	98.7	98.5427	0.52	0.0107695	2	Species
Helcococcus sueciensis	91.92	98.4449	0.61	0.28542	1	Species
Sediminimonas qiaohouensis	99.55	99.9894	0.3	0.00383032	2	Species
Streptococcus porci	100	99.999	0.45	0.000648898	1	Species
NK4A144 sp000424365	99.46	99.999	0.48	0.0547217	1	Species
Streptococcus castoreus	100	99.9986	0.38	0.0519232	1	Species
Flavobacterium sp000426145	99.65	99.9908	0.76	0	1	Species
Bradyrhizobium japonicum_C	100	99.9976	0.38	0.172792	3	Species
Rikenella microfusus	99.56	96.9674	0.24	0.046298	2	Species
Methylobacter luteus	99.61	99.9963	0.63	0.428853	1	Species
Glaciecola pallidula	99.58	99.9997	1.345	0	2	Species
Salinarimonas rosea	99.37	99.641	2.4	0.0135566	1	Species
Actinoalloteichus cyanogriseus	100	99.8576	1.93	0.447404	2	Species
Bacillus_AP aidingensis	98.66	100	1.57	0.14848	1	Species
Comamonas composti	99.77	99.9986	0.15	0	1	Species
Dermatophilus congolensis	95.79	99.9999	0	0.0030517	1	Species
Tenacibaculum ovolyticum	99.33	99.9734	0.2	0	2	Species
Chryseobacterium daeguense	100	99.9877	0	0.0223668	1	Species
Sphingobium ummariense	100	99.9877	1.09	0	1	Species
Chlamydophila ibidis	99.49	99.673	0	0.044405	2	Species
Brevundimonas abyssalis	90.635	74.8075	0.985	0.0340697	2	Species
Streptomyces sp000470535	99.86	99.9947	1.83	0.0996931	1	Species
ATBO01 sp000472285	99.24	99.9986	0.97	1.54123	1	Species
Bradyrhizobium sp000472385	99.35	99.999	1.05	0.0641611	1	Species
Actinokineospora inagensis	100	99.9534	2.51	0.0421232	1	Species
Acinetobacter nectaris	99.28	99.9953	0	0.170368	1	Species
Mesobacillus boroniphilus	97.11	89.7288	0.85	0	3	Species
Borrelia hispanica	100	99.9331	0	0.113342	1	Species
Salinivibrio socompensis	96.18	77.8109	0.67	0.100673	3	Species
Treponema phagedenis	100	99.9011	2.4675	2.13072	4	Species
Borrelia coriaceae	99.19	99.9385	0	0.0451969	1	Species
Metabacillus sp000518865	98.57	99.9989	3.42	0.0739543	1	Species
Aquimarina megaterium	99.62	99.9769	1.52	0.213118	1	Species
Listeria grayi	98.666	96.044	0.232	0.0215761	5	Species
Brochothrix campestris	97.93	84.647	0	0.00143516	1	Species
Eubacterium_B sulci	100	99.9458	0.71	0.0124249	1	Species
Xanthobacter sp000702385	99.9	99.999	0.16	0.0796077	2	Species
Paenarthrobacter sp000526335	99.71	99.9986	0	0.471275	1	Species
Caldicoprobacter oshimai	95.6733	97.0467	3.04667	1.4941	3	Species
Solidesulfovibrio magneticus_C	99.4	99.9993	0	0.0174241	1	Species
Bacillus_H sp000576325	94.7867	77.0211	0.776667	0.177677	3	Species
Corynebacterium jeddahense	98.09	95.7626	2.35	0.648822	1	Species
Sulfurospirillum_A arcachonense	99.62	99.9945	0	0.00488202	1	Species
Limimaricola hongkongensis	98.915	99.8656	0	0	2	Species
Acetobacter papayae	92.48	77.4284	1	0.263196	1	Species
Bacteroides faecichinchillae	98.7267	97.7629	0.54	0.0162366	3	Species
Sneathiella glossodoripedis	99.12	89.2224	0.65	0	1	Species
Methylobacillus glycogenes	97.61	85.8592	0.43	0	1	Species
Variovorax sp000620225	100	100	1.09	2.12008	1	Species
Pseudomonas_E sp002980155	99.93	99.9999	0.825	0.148293	2	Species
Paenibacillus_E sp000620565	99.19	99.991	0.12	0.805347	1	Species
Dongia sp000620685	99.56	99.8627	1.4	0.166515	1	Species
Brackiella oedipodis	99.52	99.9998	0	0	1	Species
Mannheimia granulomatis	99.6133	99.9949	0.153333	5.68722e-07	3	Species
Paraburkholderia bannensis	99.6	99.9956	0.68	0.0336973	1	Species
Arthrobacter_I sp000685965	99.71	99.9998	0.88	0.792848	1	Species
Mycoplasmoides testudinis	99	93.4348	1.5	0.194067	1	Species
Leeuwenhoekiella sp000687915	99.62	99.9923	0	0.0940331	1	Species
Polaromonas sp000688115	99.61	99.1079	0	0.516069	1	Species
Terasakiella pusilla	100	99.052	0.75	0	1	Species
Giesbergeria psychrophila	99.73	100	0.08	0	1	Species
Weissella oryzae	99.39	99.725	0	0.0867661	1	Species
Geodermatophilus sp000701365	100	99.9951	0	0.193749	1	Species
Pelagibacter ubique_M	99.05	99.9949	0.47	0.0157926	1	Species
Mesoplasma grammopterae	100	99.8641	0.38	0.196555	1	Species
Solidesulfovibrio alcoholivorans	100	99.9998	2.98	7.19405	1	Species
Tullyiplasma photuris	100	97.3779	0	0.0580688	1	Species
Pseudomonas_E putida_R	99.88	99.9999	1.89	0.139187	2	Species
Maridesulfovibrio frigidus	99.92	99.9946	0.59	0.0240057	1	Species
Vibrio rhizosphaerae	94.67	99.9997	2.51	0	1	Species
HUN007 sp000712055	99.33	97.5531	2.91	0.218061	1	Species
Streptomyces niger	100	99.9949	2.95	0.118474	1	Species
Nocardia asteroides	99.655	99.9985	1.8325	0.280383	4	Species
Streptomyces sp000719775	99.58	99.9996	0	0.061924	1	Species
Streptomyces amritsarensis	99.58	99.9995	0.75	0.0116163	3	Species
Streptomyces xiamenensis	96.17	99.9988	0.17	0	1	Species
Pseudorhizobium pelagicum	89.7475	89.088	0.9725	0.0718812	4	Species
Streptococcus mitis_BE	99.655	99.9894	0.775	0.205527	2	Species
Paenibacillus camerounensis	99.8	99.9995	1.42	0	1	Species
Caballeronia sordidicola_A	98.56	100	3.65	3.38388	1	Species
Salinisphaera hydrothermalis	98.01	99.9514	4.06	0.146633	1	Species
Parvularcula oceani	97.63	99.9785	0	0.334268	1	Species
Buttiauxella agrestis	99.945	100	0.64	0	2	Species
Bosea sp000735605	99.37	99.9997	1.18	0	1	Species
Xenorhabdus bovienii_C	100	99.9956	0.06	0.127695	3	Species
Pseudomonas_E sp000416235	99.675	99.9998	0.47	0.00299298	2	Species
Microvirga sp000739015	98.43	99.9919	1.1	0.678025	1	Species
Paenibacillus_F chitinolyticus	99.73	99.9999	0.36	1.05539	1	Species
Massilia sp000740675	98.36	99.9991	3.09	1.46208	1	Species
Bifidobacterium saguini	99.465	99.9368	0.69	0.0304272	2	Species
Thermodesulfobacterium hydrogeniphilum	99.17	99.9996	0.21	0.0390363	1	Species
Tatumella morbirosei	97.57	99.9848	1.475	0.0214016	2	Species
Anaerococcus lactolyticus	98.935	99.5111	0.61	0.047249	2	Species
Halomonas_A xinjiangensis	100	99.9965	0.5	0	1	Species
Prochlorococcus_A marinus_G	100	99.9999	0	0.00235184	1	Species
Prochlorococcus_A marinus_B	75.885	76.1342	0	0.117583	2	Species
Enterobacter sp000762975	99.866	99.9997	0.396	0.00466806	5	Species
Thalassospira australica	100	99.9951	0.25	0	1	Species
Aeromonas lacus	100	99.9997	0	0.0226302	2	Species
Helicobacter_C sp000765665	99.88	99.9954	0.35	0.0645204	1	Species
Bifidobacterium thermophilum	99.95	99.2562	0.413333	0.0522367	9	Species
Bifidobacterium bombi	95.045	95.8481	0.38	0	2	Species
Bifidobacterium psychraerophilum	98.86	99.985	1.97	0.154062	3	Species
Vibrio tubiashii_A	100	99.9984	1.11	0	1	Species
Acetobacteroides sp000798815	99.05	99.9726	2.86	0.930765	1	Species
Chryseobacterium sp000799235	100	99.8806	0.25	0.00466835	1	Species
Chryseobacterium sp000799335	100	99.9873	0.25	0.221738	1	Species
Pseudomonas_E sp000801235	99.5	99.992	1.155	0.125112	2	Species
Acinetobacter calcoaceticus_C	99.315	99.8708	0.185	0	2	Species
Pedobacter kyungheensis	98.09	99.7946	0.48	0	1	Species
Pseudarthrobacter phenanthrenivorans_B	99.71	99.9987	0	0	1	Species
Flavihumibacter solisilvae	99.51	99.9886	1.48	0.418335	1	Species
Riesia pediculischaeffi	91.46	99.1478	0	0.000332536	1	Species
Jeotgalibacillus alimentarius	99.34	99.9992	1.32	0.00873246	1	Species
Vibrio mytili	98.76	94.556	2.52	0.738931	1	Species
Lysobacter sp000855665	99.1	99.9903	1.52	0.004686	1	Species
Thiomicrospira microaerophila	100	99.9996	1.12	0.0767582	1	Species
Mycobacterium neoaurum_A	99.81	99.9988	1.3925	2.47519e-05	4	Species
Nocardioides luteus_A	98.7	97.9892	1.47	0	1	Species
Pseudoalteromonas rubra_A	99.89	99.9993	0.6	0.0215677	1	Species
Pseudomonas_E fluorescens_O	99.93	100	0.33	0.00812198	1	Species
Aquincola tertiaricarbonis	99.84	99.5959	0.62	0.0371675	1	Species
Devosia_A insulae	99.44	99.9995	2.25	0.549827	1	Species
Lactobacillus kimbladii_A	97.4	99.9799	1.27	0.183349	1	Species
Lactobacillus melliventris	97.4	99.9093	1.275	0.635075	6	Species
Demequina soli	97.11	98.6196	0	0.00474898	1	Species
Sulfuricella sp000971475	98.66	100	0.55	0	1	Species
Geofilum rubicundum	98.1	94.6496	1.27	0.310974	1	Species
Allosalinactinospora lopnorensis	97.34	95.1664	0.82	0.00807868	1	Species
Mesobacillus campisalis	98.72	99.9996	5.45	1.84128	1	Species
Clostridium sartagoforme_A	98.855	99.3772	1.86	1.39822	2	Species
Methylobacterium platani	97.78	99.8637	0.325	0.00436117	2	Species
Methylobacterium aquaticum	97.66	99.7724	0.74	0	1	Species
Methylobacterium variabile	94.69	96.1848	0.55	0.0573554	1	Species
Novosphingobium barchaimii	99.82	99.9995	2.13	0	1	Species
Clostridium_AB cylindrosporum	99.19	97.5348	0.81	0.010346	1	Species
Leptolinea tardivitalis	99.09	99.5814	7.45	3.25684	2	Species
Corynebacterium falsenii_A	98.74	99.522	0	0	1	Species
Photobacterium swingsii	99	97.2358	1.64	0.0500591	2	Species
Nonomuraea sp001083785	99.95	99.8216	2.58	1.40898	1	Species
Pelagibacter ubique_I	68.88	66.7816	2.14	0.00889876	1	Species
Pelagibacter ubique_K	81.93	74.6303	1.31	0.0327796	1	Species
Pelagibacter ubique_D	67.04	74.1159	0.47	0.0233079	1	Species
Cellvibrio sp001183545	100	99.9983	0.76	0	1	Species
Arthrobacter_D sp001187915	99.1	99.2467	1.15	0.0864685	1	Species
Ruegeria sp001238295	99.57	99.9997	0.11	0	1	Species
Clostridium_F niameyense	97.93	99.872	0.343333	0.094226	3	Species
Anaeromassilibacillus senegalensis	98.52	99.9723	0	0	1	Species
Leucobacter musarum	99.705	99.4032	0.58	0.0972241	2	Species
Cytobacillus globisporus	99.45	100	4.45	0.691405	1	Species
Paenibacillus xylanivorans	97.78	99.9992	0.07	0.0160094	1	Species
Chryseobacterium indologenes_A	100	99.9696	0.49	0.227301	1	Species
Achromobacter kerstersii	98.6	99.9995	0.47	0.0103239	1	Species
Neisseria dumasiana	99.9925	99.994	0.5125	0.173095	4	Species
Bacillus_H sp001310375	93.84	80.3641	1.56	0	1	Species
Cellulosilyticum ruminicola	98.43	97.7161	3.04	2.33837	1	Species
Paenibacillus ihuae	93.89	94.7105	2.06	2.5655	2	Species
Pseudoalteromonas sp001399975	100	100	0.84	0.0212259	1	Species
Aquimarina longa	99.62	99.9995	0.19	0.264349	1	Species
Kaistella sp001403755	100	99.9561	0.98	0	1	Species
Dermabacter massiliensis_A	94.15	99.9556	0.1	0.325683	1	Species
Flavobacterium aquidurense_B	99.65	99.9977	0.05	0.00087431	1	Species
Streptomyces graminilatus	97.96	99.1732	1.15	1.01299	1	Species
Novosphingobium sp001421325	99.54	99.9984	1.11	0.000418936	1	Species
Agreia sp001422485	99.24	99.9343	2.145	0.599308	2	Species
Methylobacterium sp001422885	100	99.9997	0	0	1	Species
Pedobacter sp001423945	98.09	99.9913	0	0	1	Species
Chryseobacterium sp001424145	100	99.9946	0	0.000286124	1	Species
Dyadobacter sp001424405	99.7	99.9851	0.6	0.00200727	1	Species
Pseudoduganella sp001425265	100	100	1.49	0.110499	1	Species
Sphingomonas sp001425405	98.62	99.9186	0.37	0.033199	1	Species
Aeromicrobium sp001425755	99.74	99.9771	0.69	0	1	Species
Brevundimonas sp001425945	99.68	99.9995	0.65	0	1	Species
Sphingopyxis sp001427085	99.815	99.9716	5.035	2.85743	2	Species
Pseudoduganella sp001425005	99.92	100	0.84	0.378522	2	Species
Nocardioides sp001425175	99.48	99.9998	1.65	0.0765151	2	Species
Streptomyces sp001428885	99.79	99.9997	0.57	0.00794189	1	Species
Rhizorhabdus sp001429065	99.1	99.9997	1.36	0.194498	1	Species
Bosea sp001429505	98.43	100	0.94	0.281945	1	Species
Ligilactobacillus apodemi	98.695	97.4959	0	0.00465586	2	Species
Companilactobacillus alimentarius	99.48	99.9163	0.52	0.207647	2	Species
Secundilactobacillus odoratitofui	96.04	83.6823	1.72	0.208043	2	Species
Liquorilactobacillus ghanensis	99.48	99.9897	1.35	0.619286	1	Species
Companilactobacillus nodensis	99.42	97.0522	0	0.0326224	3	Species
Paralactobacillus selangorensis	98.95	99.9717	0.365	0.122599	2	Species
Levilactobacillus paucivorans	99.38	99.9744	0.21	0.18165	1	Species
Olsenella uli	99.19	99.6872	0	0.128472	2	Species
Pediococcus argentinicus	99.23	99.9758	0.62	0.0572493	3	Species
Colwellia sp001440345	99.33	99.9993	2.61	0.297366	1	Species
Aureimonas frigidaquae	100	99.9834	0.6	0.165104	1	Species
Legionella anisa	100	99.9989	1.9075	0.707594	4	Species
Legionella waltersii	99.81	99.9961	0.86	0.00384075	2	Species
Sphingopyxis sp001468265	99.62	99.9977	0.85	0.00221433	1	Species
Sphingomonas endophytica_A	97.79	99.9982	3.22	0.711037	1	Species
Tepidanaerobacter syntrophicus	92.4667	97.0714	1.12333	2.90701	3	Species
Mycobacterium sp001499855	100	99.9646	0.45	0	3	Species
Vibrio sp001506075	95.01	100	2.88	0.611672	1	Species
Streptomyces sp001507435	100	99.9995	1.5	0.254535	2	Species
Arthrobacter_I sp001512305	99.12	99.9988	0.07	0.209572	1	Species
Streptomyces yokosukanensis	99.89	99.9999	0.41	0.246664	1	Species
Thermodesulfovibrio aggregans	91.895	73.6135	0.455	0.00417104	2	Species
Aquitalea pelogenes	98.935	97.8889	0.94	0	2	Species
Acidibacillus ferrooxidans_B	96.98	99.1563	3.15	2.08269	1	Species
Chelatococcus_A sambhunathii	99.69	99.9991	1.00333	0.0358664	3	Species
Kryptonium tengchongense_A	60.47	56.6463	0	0.595394	1	Species
Hyphomicrobium_A sulfonivorans	98.76	99.9997	1.5	0.0292468	2	Species
Erythrobacter_A sp001542855	99.14	99.9978	0.97	0.00937457	1	Species
Caballeronia catudaia	99.19	99.9849	1.36	0.0153544	1	Species
Caballeronia fortuita	100	99.9573	1.49	0.0563989	1	Species
Spirillospora macra	100	96.3175	1.82	3.13922	1	Species
Parvimonas sp001552895	96.19	99.9338	0.09	0.245911	1	Species
Sphingomonas sp001556185	99.275	99.9754	2.305	1.35507	2	Species
Abyssisolibacter fermentans	100	98.2952	4.11	1.83752	1	Species
Streptococcus oralis_Q	90.96	87.4379	0.81	0.0364492	1	Species
Streptococcus oralis_X	96.7	99.7669	0.66	0	1	Species
Streptococcus oralis_AB	99.87	99.9993	0.27	0	1	Species
Vibrio nereis	99.815	99.9897	0.27	0.00322299	2	Species
Moraxella_A atlantae	99.574	99.9991	0.33	0.02408	5	Species
Sphingobium cloacae	99.66	99.9999	2.04	0.0195878	1	Species
Neobacillus soli	98.8	99.9971	2.61	1.03584	2	Species
Bacillus_L krulwichiae	98.68	99.9998	2.32	0	1	Species
Roseivirga echinicomitans	98.9	99.9583	0.6	0	1	Species
Nocardia miyunensis	99.67	100	3.14	1.10428	1	Species
Nocardia vaccinii	99.48	99.9998	1.95	0.953357	1	Species
Nocardia yamanashiensis	99.62	99.9998	3.06	0.971343	1	Species
Lactococcus lactis_A	98	96.337	0.36	0.015558	3	Species
Lewinella_A sp001625015	98	99.4136	0.5	0.00103416	1	Species
Microbulbifer sp001639145	99.14	99.9992	0	0.047749	1	Species
Thermodesulfatator autotrophicus	99.45	99.981	0.82	0.536214	1	Species
Akkermansia sp001580195	97.824	99.9975	0	0.0251555	5	Species
Eikenella longinqua	96.13	99.9291	0.23	0.0124486	1	Species
Hafnia proteus	99.9725	100	0.615	1.11045	4	Species
Barb7 sp001657575	94.5233	93.5325	1.76	0.456115	3	Species
Pseudoalteromonas prydzensis	100	99.9999	1.07	0	1	Species
Mycobacterium sp001666835	99.4633	99.9726	1.67667	0.000365557	3	Species
Mycobacterium sp001673555	99.17	98.7608	4.45	1.41834	1	Species
Mycobacterium europaeum_A	99.125	99.5974	1.56167	0.418752	6	Species
Erythrobacter dokdonensis	99.29	99.9995	0	0.000109923	2	Species
Gilliamella apicola_K	98.87	99.9999	0	0	1	Species
Photorhabdus australis	100	99.9999	0	0.0269406	2	Species
Alishewanella aestuarii	100	99.9947	0.34	0	2	Species
Leifsonia xyli_C	98.12	99.9954	0.51	0.00532331	1	Species
Fervidobacterium_A thailandense	100	99.9675	0.53	0.695107	1	Species
Corynebacterium pseudotuberculosis	98.955	98.742	0.0366667	0.0107795	6	Species
Brachyspira hampsonii_B	99.2	99.964	0.53	0.104949	1	Species
Fabibacter misakiensis	98.75	99.9908	0.3	0	1	Species
Thermogemmatispora onikobensis	98.18	95.0749	1.98	1.20418	1	Species
Streptomyces abyssalis	99.38	99.8633	0.18	0	2	Species
Duganella phyllosphaerae	99.87	99.9997	0.44	0	1	Species
Corynebacterium sp001767255	98.8633	99.9783	0.0733333	0.212659	3	Species
Neisseria flavescens_A	99.8	99.8485	0.0366667	0	3	Species
Floricoccus tropicus	98.63	99.9993	1.35	0.354267	1	Species
Sinorhizobium sp001854885	97.9	99.9945	2.06	0.00954078	1	Species
Curtobacterium sp001864835	99.12	99.9988	1.26	0.0326389	1	Species
Curtobacterium sp001806325	98.22	99.9993	1.09333	0.107315	3	Species
Enterococcus_B ratti	99.63	99.9781	0.19	0	1	Species
Polynucleobacter sp001889925	99.87	99.9998	0.93	0.0923539	1	Species
Streptobacillus ratti	98.88	99.9796	1.12	0.0253961	1	Species
Rhodococcus rhodnii	97.025	99.9736	0.42	0	2	Species
Rhodococcus coprophilus	99.12	99.9984	0.19	0.0284874	1	Species
Mariprofundus micogutta	99.58	99.9916	0.84	0.0101566	1	Species
Nodosilinea tenue	99.15	99.999	1.45	1.57783	1	Species
Streptomyces sp001905735	99.58	99.9838	1.37833	0.471363	6	Species
Exiguobacterium sp001908175	99.34	99.9997	0	0	1	Species
Bacillus_S pseudofirmus	98.68	99.9873	0	0	1	Species
Pseudonocardia sp001942415	82.39	66.0775	1.24	0.104534	1	Species
Domibacillus epiphyticus	98.68	99.6593	0.99	0.0585528	1	Species
Roseomonas deserti	98.79	99.7094	0.75	0.386659	1	Species
KK5 sp001984095	99.14	98.8176	0.93	0.00651161	1	Species
Cognaticolwellia aestuarii	99.66	99.9991	1.5	0.0190062	2	Species
Rodentibacter trehalosifermentans	98.8267	99.9946	0.353333	0.0116684	3	Species
Rhodanobacter sp002001175	99.66	99.9993	0.78	0.0139934	1	Species
Basilea psittacipulmonis	95.63	99.9008	0.03	0	1	Species
Wohlfahrtiimonas larvae	98.64	98.3729	1.27	0.137233	1	Species
Mycobacterium sp002013415	99.4175	99.9924	0.53	0.0115094	4	Species
Lysobacter enzymogenes_B	99.855	99.9999	2.04	0.0242919	2	Species
Microbispora sp002027145	97.1	93.6699	1.29	0.0850211	1	Species
Enterobacter chuandaensis	99.97	100	0.21	0.0324502	2	Species
Yersinia enterocolitica_E	99.95	99.9999	0	0	1	Species
Mycobacterium noviomagense	99.55	99.9983	0	0	1	Species
Halomonas lionensis	84.85	69.8944	0.54	0.00385519	1	Species
Demequina sp002090075	97.69	99.997	0.58	0.0611272	1	Species
Demequina sp002090155	97.11	99.9774	1.16	0	1	Species
Pseudomonas_E mucidolens	98.64	99.9999	0.35	0.00347024	2	Species
Streptococcus oralis_AA	99.7367	99.9984	0.266667	0	3	Species
Streptococcus mitis_AD	99.82	99.9988	0.27	0	1	Species
Mycobacterium hiberniae	99.095	99.6666	0.74	0	2	Species
Mycobacterium gordonae	99.596	99.9964	2.554	0.516452	5	Species
Mycobacterium saskatchewanense	99.89	99.9724	1.81	0.543396	1	Species
Leifsonia sp002105485	99.49	99.9996	0.59	0.103948	1	Species
Pseudomonas_E sp002113045	99.93	99.9996	0.49	0.0181084	2	Species
Sphingomonas sp002117915	99.3	99.9998	0.73	0.0201506	1	Species
Sphingomonas sp002127225	99.54	99.9844	1.11	1.09693	1	Species
Gottfriedia solisilvae	98.79	99.1351	1.92	0.261884	2	Species
Acinetobacter sp013009345	99.84	99.9958	0.443333	0.129523	3	Species
Campylobacter sp002139855	99.5667	99.9717	0.07	0	3	Species
Enterococcus sp002140975	99.06	99.9735	1.34	0.692294	1	Species
Acetobacter orientalis	99.31	99.1463	0.583333	0.234037	6	Species
Acetobacter cibinongensis	100	99.9984	0.416667	0.034307	3	Species
Flavonifractor sp002159455	100	99.9726	0	0.272562	1	Species
Olsenella_E sp002159495	100	99.8337	0.81	0.0985072	1	Species
Olsenella_E sp002159535	100	99.4146	0	0.0122456	1	Species
Parabacteroides sp002159645	99.23	98.8957	0	0.0140435	1	Species
An23 sp002159945	100	99.6918	0.85	0.133557	1	Species
Flavonifractor sp002161215	100	99.9661	0.67	0.112845	1	Species
Acidovorax sp002176815	100	99.9999	1.61	0.198522	1	Species
Desulfosporosinus sp002196705	99.83	99.9962	3.32	0.676772	1	Species
Finegoldia magna_F	99.24	99.935	0.505	0	2	Species
Mycoplasmopsis_B testudinea	98.46	96.8476	0.38	0.045438	2	Species
Wohlfahrtiimonas sp002252155	100	100	0	0.0390723	1	Species
GCF-002259525 sp002259525	98.1	99.8823	0	0.0235849	1	Species
Bifidobacterium hapali	99.31	99.9895	1.04	0.374967	1	Species
Micromonospora echinospora	100	99.9998	1.32	0.103193	1	Species
Microbacterium sp002362255	99.49	99.9982	0.06	0	1	Species
Curtobacterium sp002412165	98.99	99.9993	0.81	0.0588325	1	Species
Alteromonas_C pelagimontana	99.33	99.9999	1.57	0.0985573	2	Species
Sediminicola_A luteus	99.34	99.8547	0.4	0.0447565	1	Species
Georgenia soli	100	99.1077	1.16	0.765504	1	Species
Bacillus_A cereus_AK	85.08	99.9958	0.86	0	2	Species
Fusobacterium nucleatum_D	100	99.9995	1.28	0.991522	1	Species
Mycobacterium neglectum	100	99.9992	0.15	0.069375	1	Species
Xenorhabdus stockiae	100	99.999	4.73333	2.59313	3	Species
Emcibacter_A congregatus	99.5	98.5111	0	0.0152738	1	Species
Marinobacter profundi	100	99.9985	0.09	0	1	Species
Streptomyces sp002754715	99.57	100	0.57	0.209993	1	Species
FJAT-46582 sp002797355	98.68	99.999	2.87	0	1	Species
Diaminobutyricimonas aerilata	98.99	99.9983	0.34	0.0703424	1	Species
Lysobacter_B sp002798295	96.95	99.9994	0.27	0.0280175	1	Species
Streptomyces sp002803155	99.91	99.9966	3.88	0.726955	1	Species
Leptospira_B hartskeerlii	98.82	99.6985	0	0.215071	2	Species
Leptospira adleri	91.37	93.4333	0.393333	0.326085	3	Species
Leptospira_A harrisiae	100	99.9969	0	0.545654	2	Species
Leptospira_B neocaledonica	98.82	99.9702	0	0.148521	1	Species
Streptomyces sp002813405	100	99.9987	0.3	1.67346	1	Species
Paraglaciecola sp002835935	100	100	1.6	1.6505	1	Species
Macromonas bipunctata	97.97	99.9689	0.03	0.0199334	1	Species
Xanthomonas prunicola	100	99.9998	0	0	3	Species
Flavobacterium lindanitolerans	97.7937	96.3293	0.565	0.0628996	8	Species
Actinotignum timonense	98.83	99.6089	0	0.0178788	3	Species
28L sp002892445	99.94	98.8259	0.928	0.302221	5	Species
Vibrio sagamiensis	98.59	99.9995	0.553333	0.743122	3	Species
Aquimarina sediminis	99.24	99.9948	1.61	0.443224	1	Species
Bifidobacterium vaginale_F	98.57	99.8536	0.15	0.235834	1	Species
Chryseobacterium viscerum	100	99.9856	0.25	0.460122	3	Species
Arenibacter catalasegens	99.67	99.9986	1.32	0.138033	1	Species
Methylobacterium sp001423085	99.84	99.9997	0.31	0.0025357	2	Species
Mycetohabitans endofungorum	98.54	99.997	0.6	1.91246e-05	1	Species
Balneatrix plantistimulans	98.695	99.8213	0.89	0.0727808	2	Species
Xanthomonas cucurbitae	100	99.9994	0.36	0.103382	1	Species
Paenibacillus sp002968835	98.76	99.8072	1.27	0.284212	1	Species
Albidovulum denitrificans	99.7	99.9987	0.38	0	1	Species
Erwinia billingiae	96.8533	97.6093	3.68333	4.60912	3	Species
Phyllobacterium myrsinacearum	99.94	99.9975	0.43	0.202093	5	Species
Corynebacterium sp002994655	99.32	99.969	0	0.0018564	1	Species
Actinoplanes italicus	100	100	0	1.107	1	Species
Saccharomonospora shujinwangii	99.75	99.9975	0.49	0.125105	1	Species
Actinoplanes ferrugineus_A	100	99.9987	0.8	0.0549554	1	Species
Umezawaea tangerina	99.51	99.3653	3.22	2.79116	1	Species
Spirosoma oryzae	100	99.9995	0.84	0	1	Species
Glycomyces artemisiae	91.595	90.5471	3.44	0.970969	2	Species
Campylobacter_B blaseri	96.65	99.9879	0	0.00223779	2	Species
Nodosilinea sp003017855	95.835	96.2818	4.37	2.79637	2	Species
Acinetobacter sp003024515	99.93	100	1.27	0.0785658	1	Species
Rhizobium sp003024605	99.47	96.8183	0.495	0	8	Species
Phreatobacter oligotrophus	99.29	99.9975	0.63	0.490043	1	Species
Campylobacter_A concisus_H	99.88	99.8038	0.07	0	1	Species
Metasolibacillus meyeri	98.68	99.9966	0.55	0.0912601	1	Species
Rhodococcus oryzae	99.69	99.9999	1.56333	0.0511892	3	Species
Trichococcus paludicola	75.41	62.72	2.37	0.755373	1	Species
Limnohabitans sp003063545	99.61	100	0.08	0	1	Species
Euzebya rosea	99.15	96.0771	2.85	0.930138	1	Species
Convivina intestini	98.43	97.845	0	0.0116872	2	Species
Porphyromonas loveana	99.61	99.964	0	0.0832296	1	Species
Filimonas sp003097095	100	99.9706	0.66	0.702701	1	Species
Agromyces sp003070885	99.37	99.9973	0	0	1	Species
Leptospira_A ryugenii	98.82	99.9997	0	0.426306	1	Species
Ignatzschineria cameli	100	99.7646	0.464	0.307411	5	Species
QEYE01 sp003122205	100	99.9967	0	0.000128496	1	Species
Aggregatibacter kilianii_A	99.89	99.9963	0.02	0	1	Species
E85 sp003149435	98.22	98.9556	2.9	1.69881	1	Species
Frischella perrara	98.025	99.9931	0.705	0.0326568	2	Species
Chitinophaga sp003182155	100	99.9991	0.25	0.879134	1	Species
Pseudoroseicyclus aestuarii	97.17	99.5172	0.45	0.0641958	1	Species
Williamsia limnetica	99.31	99.9994	0.88	0.00689063	1	Species
Salipaludibacillus keqinensis	99.34	99.998	0.88	0.486109	1	Species
Aestuariivirga litoralis	98.59	99.5909	0.4	0.00466617	1	Species
Desertiactinospora gelatinilytica	96.83	97.7647	2.35	2.65798	1	Species
Algoriphagus chordae	100	99.9866	0.31	0	1	Species
Cupriavidus nantongensis	99.93	99.999	0	0.000623261	1	Species
Actinomyces glycerinitolerans	98.61	99.9884	1.58	0.0680439	3	Species
Pseudidiomarina maritima_A	99.66	99.947	0.14	0.130589	6	Species
Oceanihabitans sediminis	98.18	98.7717	0.28	0.0566953	2	Species
OMPR01 sp900313015	99.2233	99.9996	0.43	0.00824691	3	Species
Ruegeria sp003318255	99.25	99.9995	0	0	1	Species
Streptomyces sp003323735	99.56	99.9876	1.87	0.0887453	1	Species
Paramesorhizobium salinisoli	100	99.8976	0.58	0.0204525	1	Species
Vibrio casei	96.01	99.9984	0.75	0.000688272	3	Species
Marinospirillum perlucidum	99.57	99.074	0.97	0	1	Species
Oleisolibacter albus	100	99.9996	0.58	0.13198	1	Species
Ga0077545 sp003347645	98.1	100	1.11	0	1	Species
Falsibacillus pallidus	98.36	99.9971	0.83	0.218298	1	Species
Shewanella corallii	99.46	100	4.42	1.50707	1	Species
Neobacillus piezotolerans	97.22	99.9984	1.54	0.124389	1	Species
Helicobacter_F sp003364115	98.95	99.9947	1.055	0.321508	2	Species
Oceanobacillus chungangensis	98.67	99.9814	0.78	0	1	Species
Microbacterium sp000383475	99.49	99.9964	0	0.114753	4	Species
Kushneria indalinina	99.12	99.9995	0	0	1	Species
Halobacillus aidingensis	99.33	99.9993	0	0.0381274	2	Species
Marinomonas pollencensis	99.93	99.9973	0.52	0	1	Species
Thalassotalea euphylliae_B	99.62	99.9999	0.79	0	1	Species
Trinickia sp003390925	99.85	99.999	3.13	0.715406	1	Species
Chryseobacterium piscium	99.9167	99.9928	0.0833333	0.314608	3	Species
Thermus sediminis	99.15	99.9526	0	0.00416849	1	Species
Bacillus_A mycoides_A	99.33	100	1.48	0.329897	2	Species
Bacteroides sp003463205	99.286	99.9933	0.702	0.249017	5	Species
Collinsella sp003459505	99.73	97.3368	1.5	0.30381	3	Species
Duodenibacillus sp003472385	98.2825	99.363	0.62	0.155715	4	Species
Parabacteroides bouchesdurhonensis	99.62	99.9227	0.643333	0.084393	3	Species
OM05-12 sp003438995	99.25	99.9236	0.513333	0.131378	3	Species
Edaphocola sp003545695	100	99.0787	0.25	0.195927	1	Species
Pelomonas sp003550215	99.84	99.9998	0.47	0.0126614	1	Species
Companilactobacillus musae	99.48	99.9878	1.05	0.00950615	2	Species
Pelagerythrobacter sp003581645	99.64	99.9351	5.98	4.16982	1	Species
Nesterenkonia muleiensis	97.79	98.5072	0.86	0.115487	1	Species
Corallococcus sp003600865	99.35	99.9997	0.78	0.00238114	1	Species
IMCC34051 sp003605175	99.7	99.9873	0.45	0	1	Species
Siminovitchia freudenreichii	93.8	98.6714	4.11	0.906088	1	Species
Acinetobacter sp003611475	99.93	99.9977	0.95	0.42584	1	Species
Acinetobacter sp003611515	100	99.9976	1.165	0.034234	2	Species
1XD8-76 sp003611955	98.85	97.6905	3.72	2.55811	1	Species
Rahnella bruchi	100	100	0.82	0.158521	1	Species
Aquimarina latercula	99.555	99.9473	0.38	0.047072	2	Species
Flavobacterium sp002754315	99.29	99.992	0.74	0.00829872	2	Species
Micromonospora pisi	100	99.9999	2.11	0.00763703	1	Species
Thermovibrio guaymasensis	98.95	99.9648	0.42	0	1	Species
Teredinibacter sp003634075	99.78	99.9994	0.65	0.110257	1	Species
Pseudomonas_N sp003640395	99.14	99.9158	0.96	0.611822	1	Species
Microbacterium telephonicum	99.32	99.9984	1.02	0.000139022	1	Species
Oceanobacillus piezotolerans	94.04	94.9847	1.32	0.0663479	1	Species
RCIZ01 sp003666685	99.51	99.9989	0.01	0	1	Species
Marmoricola sp003674065	100	99.9971	0	0	1	Species
Streptococcus sp003686955	99.88	99.9897	0	0	1	Species
Corynebacterium macginleyi	99.73	99.9965	0	0.00122981	3	Species
Palsa-955 sp003721595	99.51	99.9948	0.49	0.0269027	1	Species
Pseudomonas_E sp004519405	97.726	98.9617	0.358	0.0326638	5	Species
Micromonospora sp003751085	99.47	99.2421	3.51	2.08799	1	Species
Actinocorallia herbida	99.47	98.0836	1.15	0.327193	1	Species
Salinisphaera orenii	98.79	98.6101	1.84	0	1	Species
Arachnia propionica	97.47	99.9991	1.485	0.0825152	2	Species
Kocuria sp003797835	99.34	99.9955	0.33	0.036436	2	Species
Neisseria sp002327085	99.25	100	0.45	0.197986	2	Species
Pedobacter sp003852395	96.97	99.898	0.66	0.040388	1	Species
Myroides viscosus	99.16	99.9551	0.53	0	1	Species
Arachnia propionica_C	96.95	99.9991	0	0	1	Species
Canibacter sp003859945	95.13	99.819	0.15	0	1	Species
Fretibacterium sp003860125	100	98.8022	0	0	1	Species
Pseudomonas_A stutzeri_AE	99.905	99.9961	0.14	0.00489021	2	Species
Thiohalobacter thiocyanaticus	97.01	89.7409	0.7	0.00695988	1	Species
Amycolatopsis sp003937945	100	100	1.48	1.2337	1	Species
Streptococcus oralis_BE	99.87	99.9659	0.6	0.00258924	1	Species
Lacticaseibacillus porcinae	99.48	99.9995	1.31	0.0298564	1	Species
Levilactobacillus sp003946345	99.38	99.9962	0.62	0.372574	1	Species
RHOV01 sp003946645	98.25	98.5809	0.63	0.0841308	1	Species
Sphingomonas sp004341505	99.51	99.9955	3.88	3.13623	2	Species
Bifidobacterium castoris	99.94	99.9919	0.49	0.39628	1	Species
Ancylobacter rudongensis	99.945	99.9956	0.61	0.104867	2	Species
Robertmurraya yapensis	98.85	99.9899	1.65	0.189003	2	Species
Staphylococcus saccharolyticus	96.1533	99.6268	1.25333	0	9	Species
Amycolatopsis sp003977855	99.88	99.9684	0.49	0.121962	1	Species
Aliidiomarina sanyensis	98.88	99.5313	0.9	0	1	Species
Idiomarina seosinensis	99.66	99.8829	0.21	0.0292582	1	Species
Pseudidiomarina planktonica	99.83	99.7035	0.42	0.00232489	2	Species
Muricauda sp002452975	88.98	91.9223	1.975	0.869856	2	Species
Flavobacterium cupreum	99.65	99.9996	1.69	3.71451e-06	1	Species
Georgenia_A faecalis	99.42	99.9985	0.29	0	1	Species
Paenibacillus_T kobensis	99.73	99.9998	1.63	0.234309	1	Species
Rhodovarius sp004005855	99.75	97.4235	1	0.377495	1	Species
Pseudoalteromonas sp004103285	99.89	100	0.35	0.034858	2	Species
Halarcobacter anaerophilus	98.915	97.2833	1.05	0.38925	2	Species
Halarcobacter bivalviorum	100	99.9983	2.91	0.905477	2	Species
Halarcobacter sp004118855	99.59	99.9969	1.15	0.636221	1	Species
Flavobacterium sp004122105	98.94	99.9802	0	0.00375857	1	Species
UBA2126 sp004124385	96.155	95.9931	1.65	2.15812	2	Species
Streptomyces lydicus_C	99.64	99.9995	1.59	0.0333092	1	Species
Nocardioides sp004137345	99.48	100	0	0	1	Species
Bifidobacterium pseudolongum_C	100	99.9968	0.44	0.0732962	1	Species
Streptomyces sp004187715	99.89	99.9794	3.25	0.707739	1	Species
Xylanimonas ulmi	100	99.9921	1.74	0.0427589	1	Species
Herbihabitans rhizosphaerae	99.11	99.9859	0.65	0	1	Species
Motilibacter rhizosphaerae	99.47	99.3417	0	0.0856964	1	Species
Flavobacterium sp004303025	99.29	99.9983	0	0	1	Species
Paenibacillus_AF thalictri	99.73	100	1.52	4.10372	1	Species
Pedobacter sp004331695	97.61	99.9937	2.18	0.10993	1	Species
Mycoplasma_K todarodis	93.58	87.1811	1.98	1.79394	1	Species
Kribbella sp004345365	99.8267	99.992	5.47	3.92209	3	Species
Bacteroides heparinolyticus	98.39	99.9815	0.31	0.0186615	3	Species
Nicoletella semolina	97.31	99.9998	0.23	0	1	Species
Sulfuritortus calidifontis	99.05	99.9993	0.82	0	1	Species
Tepidamorphus gemmatus	99.6	99.9234	0.4	0	1	Species
Streptomyces sp004346385	99.93	99.9933	1.91	0.0742379	1	Species
Spirillospora sp004348515	97.86	96.1381	2.58	0.292757	1	Species
Paenibacillus_S piri	99.73	99.9244	1.12	5.89916	1	Species
Pseudohoeflea suaedae	99.73	99.986	0.19	0	1	Species
Macrococcus lamae	96.69	99.9902	0.55	0.00450752	1	Species
Macrococcus_B goetzii	96.55	99.99	2.1025	0.09413	4	Species
Rhizobium sp004362445	99.68	99.992	2.42	2.47172	2	Species
Phyllobacterium brassicacearum	100	99.9956	0	0	2	Species
Thiopseudomonas denitrificans	96.21	99.9969	0.46	0	2	Species
Pseudarthrobacter sp000374865	99.71	99.9998	0.583333	0	3	Species
Dinghuibacter silviterrae	98.03	99.9998	0.25	0.0101561	1	Species
Meridianimaribacter flavus	99.67	99.9904	0.48	0.0111998	3	Species
Helicobacter_H anseris_A	99.24	99.9689	0.12	0.00233224	1	Species
Enterobacter nimipressuralis_A	99.01	99.9999	0.35	8.2738e-05	1	Species
Cryobacterium sp002929495	98.74	99.9962	1.11	0.258362	2	Species
Lentibacillus salicampi	99.17	99.9024	0.22	0	1	Species
Microbacterium paludicola_A	99.49	99.9928	0.51	0.185835	1	Species
Muribaculum sp001701195	99.245	99.9706	0.82	0.414125	2	Species
Duganella sp004614165	99.05	99.9929	1.59	0.374568	1	Species
Vagococcus_A sp004792515	99.17	99.9983	1.1	0.148158	1	Species
Hymenobacter elongatus	100	99.9998	0.45	0.274459	1	Species
Roseovarius aestuariivivens	99.03	99.971	1.61	0.0192371	1	Species
Leptospira_B fletcheri	98.82	99.6043	0	0.302416	1	Species
Leptospira_A perdikensis	100	99.9607	0	0.243858	1	Species
Marinobacter confluentis	99.78	99.9957	0.565	0.131485	2	Species
Flavivirga rizhaonensis	99.67	99.9235	1.37	0.0168633	1	Species
Nocardioides sp004919105	99.22	99.9921	9.33	7.65371	1	Species
Subtercola vilae	99.49	99.9725	1.09	0.207052	1	Species
Alteromonas portus	100	99.9998	0.36	0.0492346	1	Species
Lactiplantibacillus sp005404945	99.38	99.976	1.23	0.01459	1	Species
Ruminiclostridium sp005473905	99.33	99.9997	0.34	0.0284331	1	Species
Aquabacterium sp005502875	98.75	99.9939	0.16	0	1	Species
Fictibacillus sp005503015	98.68	99.9998	0.88	0.116935	1	Species
Sphingomonas sp005503355	99.66	99.9989	1.62	1.54873	2	Species
Hydrogenophaga sp005503365	99.77	99.9998	1.73	0.741652	1	Species
Halomonas urmiana	100	99.8898	1.43	0.00568642	1	Species
Dyadobacter bucti	100	99.9984	0.3	0.196871	1	Species
Streptomyces tibetensis	99.7133	99.998	0.45	0.00965361	3	Species
Spirosoma lacussanchae	100	99.9844	0.3	0.000120981	1	Species
Maricaulis sp005871165	99.84	99.9986	0	0.000340758	1	Species
Sinomonas susongensis	99.08	99.9823	1.83	0	1	Species
Pseudomonas sp005877905	100	99.9993	1.53	0	1	Species
Oerskovia sp005937995	100	99.9995	0	0.000195923	1	Species
Oceanitalea sp006349365	94.04	97.397	0.19	0.00576847	1	Species
Rubellimicrobium roseum	99	99.4176	1.09	0.393291	1	Species
Brevibacillus_B sp006170445	98.04	99.8905	1.18	0.0090452	1	Species
Corynebacterium tapiri	99.56	99.9997	0.35	0.00212969	1	Species
Quadrisphaera sp006335115	99.01	98.7633	1.26	0.109495	1	Species
Pseudorivibacter rhizosphaerae	100	99.9999	0.28	0	1	Species
Pseudomonas_E arsenicoxydans_A	99.93	99.9999	1.32	0.0786779	1	Species
Mesorhizobium sp006442205	99.51	99.9996	0.61	0.0585902	1	Species
Mesonia sp006546625	98.48	98.8863	0.65	0	1	Species
Streptomyces sp006715395	100	99.9998	1.79	0.694078	1	Species
Acidovorax sp006715665	99.65	99.9999	0.06	0.0266421	1	Species
Pararcticibacter tournemirensis	100	99.6679	0	0.114161	3	Species
Humibacillus xanthopallidus	99.82	99.9989	0	0.141143	1	Species
Haloactinospora alba	99.45	99.587	0	0	1	Species
Campylobacter_D sp006864365	98.78	99.9887	0	0.25881	1	Species
Rhizobium_A straminoryzae	97.895	97.8484	0.995	0.603341	2	Species
Planococcus sp007004635	99.34	99.9997	3.31	10.5605	1	Species
Aliiroseovarius halocynthiae	99.39	99.9995	0.4	0	1	Species
Aliikangiella sp007004725	95.14	99.7746	1.54	1.10807	1	Species
Glycocaulis profundi	99.84	98.1043	1.87	0.131501	1	Species
Paracoccus sp007096355	99.7	99.9998	0	0	1	Species
LB1R16 sp007097155	100	99.9972	0	0	1	Species
Thalassotalea_A sp007097525	97.98	99.9986	1.76	0.166255	1	Species
Tepidimonas aquatica	99.53	99.9671	0.96	0.164866	1	Species
Tepidimonas alkaliphilus	99.51	99.9949	0	0.152733	1	Species
Vogesella urethralis	99.57	99.9999	0	0.0608123	1	Species
DE0126 sp007679095	94.63	99.9981	3.83	0.0719036	1	Species
Bradyrhizobium sacchari	99.43	99.9999	0.796667	3.26584	3	Species
Lysobacter ruishenii	100	99.9945	1.03	0.0550359	1	Species
Pseudoduganella lurida	100	100	0.2	0.103251	1	Species
Mesorhizobium tianshanense	99.55	100	1.24	2.1486	1	Species
Mucilaginibacter sp007846085	98.1	99.4373	0.24	0	1	Species
Pseudomonas_E saxonica	100	99.9987	0.155	0.278765	2	Species
Planococcus sp007859275	99.34	99.9756	0.22	0.396982	1	Species
Planococcus sp007859395	99.01	99.9811	0	0.084861	1	Species
Blastopirellula retiformator	98.78	97.3314	1.34	0.317063	1	Species
KOR34 sp007859935	96.55	97.3246	2.3	0.351137	1	Species
Rubripirellula reticaptiva	98.75	99.9342	0	3.61833	1	Species
Microbacterium aerolatum	99.49	99.9997	0.51	0.182341	2	Species
Pseudonocardia asaccharolytica	99	99.741	0.945	1.15178	2	Species
Halobacillus faecis	99.33	99.9986	0	0.477455	1	Species
Aeromicrobium flavum	99.74	99.9856	0	0.0877366	1	Species
Aequorivita lipolytica	99.62	99.8577	0.27	0.0164368	2	Species
Subsaximicrobium wynnwilliamsii	99.67	99.9832	0.61	0.179119	3	Species
Ruania sp008000995	99.22	98.2943	0	0.744574	1	Species
Algorimicrobium algoritergicola	99.67	99.9196	0.33	0.45038	2	Species
Bradyrhizobium cytisi	100	99.9983	0.64	0.644143	1	Species
Tenacibaculum adriaticum	99.33	99.9847	1.23	0.429346	1	Species
Sphingobacterium sp008180195	100	99.9497	0.48	0.325511	1	Species
Luteimonas sp008312895	99.59	99.9996	0.69	0.0762348	1	Species
Siccirubricoccus sp008360935	99.5	99.1704	0.5	0.182367	1	Species
Xanthobacter sp008364685	100	99.9902	0	0.268733	1	Species
Azospirillum lipoferum	100	99.9998	3.07	1.00327	1	Species
Rhizobium sp004341625	99.68	99.9747	2.255	1.33098	2	Species
Roseomonas oryzae	100	98.9955	0.5	1.6767	1	Species
Pseudomonas_D sp008638345	100	99.9994	0.57	0.89597	1	Species
Lederbergia sp008764245	93.37	99.9926	2.47	0.0755088	1	Species
Marinobacter halotolerans	100	99.9936	1.36	0.0999687	1	Species
Gulosibacter chungangensis	98.83	99.7101	0	1.20634	1	Species
Microbacterium barkeri	97.605	98.1937	0.505	0.0207587	2	Species
Weizmannia sp008974185	99.2733	99.999	0.91	0.034228	3	Species
Janthinobacterium sp009208565	100	99.9999	0.28	0.182483	1	Species
SDU3-3 sp009268125	100	100	0.94	1.46903	1	Species
Erwinia endophytica	99.59	99.9873	0.08	0.0236647	1	Species
Pseudomonas_E gingeri_D	99.07	99.999	3.32	2.69456	2	Species
Microlunatus_B speluncae	96.89	99.8322	3.02	7.77438	1	Species
Streptomyces adustus	99.89	99.9991	2.65	0.00942148	1	Species
Photobacterium carnosum	96.165	99.9717	0.735	0.370999	2	Species
Glycomyces albidus	99.45	100	1.37	0.253056	1	Species
Bacillus_BN sp009466385	98.91	99.9635	0.43	0.0190423	1	Species
Cyclobacterium xiamenense	99.98	99.9946	0	0.258154	2	Species
Azonexus hortensis	99.67	99.999	0.07	0.00666418	1	Species
Streptococcus mitis_BN	99.7667	99.978	0.243333	0.0994136	3	Species
Fictibacillus phosphorivorans_A	98.68	99.9843	0.88	0.0781395	1	Species
C176 sp009649225	95.98	99.9907	0.41	0.107917	1	Species
Cupriavidus necator_C	99.48	99.9737	0.89	0.254917	1	Species
Duganella alba	99.77	100	1.54	0.162941	2	Species
Paracoccus sp009674885	98.48	99.9962	1.06	0.902802	1	Species
Bifidobacterium asteroides_H	97.18	99.986	0.98	0.536361	1	Species
Capnocytophaga felis	100	99.9761	0	0.0417975	2	Species
VULY01 sp009696485	94.74	97.1265	6.18	5.51965	1	Species
Halovulum marinum	98.8	100	0	0.139857	1	Species
Tolypothrix_A sp009725235	97.83	99.9719	4.18	10.1866	1	Species
Ornithinibacillus sp009728145	99.34	99.9989	2.32	0.918629	1	Species
Mycobacterium sp009729075	100	99.9986	0.57	0.160354	1	Species
Mycobacterium sp009729205	99.93	99.9798	5.59	3.70638	2	Species
Parasedimentitalea sp009753675	100	99.9912	0.31	0.00253996	1	Species
Rhodanobacter sp009766065	99.66	99.9981	2.21	0.0447567	1	Species
WSTA01 sp009789225	99.49	99.9987	1.01	0	1	Species
Glutamicibacter sp009805585	99.51	99.9995	1.49	0.173875	1	Species
Streptomyces caniferus	100	99.9461	2.97	2.50813	1	Species
Methylosinus sp009811655	99.84	99.9985	0.1	0.185268	1	Species
Methylicorpusculum oleiharenae	99.94	100	3.58	2.88247	1	Species
ASTD01 sp009830285	95.32	95.4264	3.22	6.22562	1	Species
Duganella sp009857445	99.87	99.9996	0.4	0.533676	1	Species
Pseudoduganella aquatica	100	100	1.73	1.47449	1	Species
Streptomyces chartreusis_D	100	99.9993	0	0.0318975	2	Species
Malikia spinosa	97.8833	98.6476	0.86	0.444012	3	Species
Vibrio sp009874545	98.21	100	4.38	0.719078	1	Species
Muricauda sp009903685	99.34	99.9975	0.59	0.0380617	1	Species
Rubellimicrobium sp009904055	98.54	100	0.2	0.0446138	1	Species
Leadbetterella sp002483125	99.69	98.1003	1.34	0.366705	2	Species
Anaerosacchariphilus sp009917555	98.73	97.5829	1.32	2.78817	1	Species
Anaerotruncus sp000403395	98.4367	96.8502	0.653333	1.84326	3	Species
Pseudoxanthomonas_A mexicana	99.49	99.9995	1.71	0.0628723	1	Species
Cyclobacterium sp010119225	100	99.9985	0	0.183132	1	Species
Phytoactinopolyspora mesophila	99.8	99.4642	1.86	1.00619	1	Species
Pseudoxanthomonas_A kalamensis	99.84	99.9784	1.5	0.0256022	1	Species
Aliiroseovarius sp010500215	99.7	99.883	0.56	0.362782	1	Species
Dysgonomonas sp010501075	99.45	98.8599	0.55	1.07059	1	Species
Dysgonomonas sp010501105	100	99.9868	0.27	0.00860102	1	Species
Streptomyces sp010548375	99.89	100	3.72	3.93406	1	Species
Cytobacillus firmus_B	99.12	99.9993	1.9	0.04275	2	Species
Galliscardovia sp010667695	100	98.4627	4.58	4.60161	2	Species
Daejeonella soli	99.84	99.9975	0.67	0.000125454	1	Species
WM01 sp013874835	98.905	100	0.96	0.474158	2	Species
Rhodopseudomonas sp010907035	99.21	99.9922	0	0.272297	1	Species
YIM-98839 sp010993955	99.34	99.6591	0.61	0.143722	1	Species
T3246-1 sp009708215	83.91	84.4405	0.87	0.636964	1	Species
Endozoicomonas acroporae	98.8467	99.8981	1.96333	0.561272	3	Species
PCC-7375 sp011009555	99.32	100	1.23	5.35386	2	Species
Aquisphaera sp011064615	97.29	99.9988	4.65	5.08853	1	Species
Tabrizicola sp011174775	100	99.9892	0.08	0.0192513	1	Species
Sphingobacterium sp011316935	100	99.6807	0	0.015036	1	Species
Erysipelothrix sp011301115	100	99.9876	1.73	3.45455	4	Species
Paenarthrobacter sp006964045	99.71	99.9995	0.945	0.369295	2	Species
Pantoea sp011752625	100	100	1.44	0.331708	1	Species
Chitinophaga sp011752935	99.51	99.975	0.49	0.582097	1	Species
Brooklawnia cerclae	99.78	98.4861	0	0.268258	1	Species
Curtobacterium flaccumfaciens_C	98.93	99.9778	1.77	0.115934	1	Species
Buttiauxella colo	100	99.9996	0.08	0.971629	1	Species
Parasedimentitalea sp011813015	99.89	99.9601	0.36	0.0708238	1	Species
Novosphingobium sp012641335	99.59	99.9953	1.19	0.528339	1	Species
Rhodococcus sp012726205	99.81	99.9976	0.04	0.00987956	1	Species
Marinomonas sp000017285	100	99.9976	0.94	0.84456	1	Species
Corynebacterium ammoniagenes	99.34	99.9922	0	0.031317	2	Species
Aromatoleum anaerobium	100	99.9996	0.66	1.68628	1	Species
Pseudoalteromonas arctica_A	99.16	99.9999	0.58	0.284296	1	Species
Achromobacter sp012928505	99.47	99.9962	0.06	0.897399	1	Species
Xanthobacter sp012932745	99.65	99.9333	0.32	0.0773677	1	Species
Pseudomonas_E alcaliphila_B	99.84	99.9943	0.585	0.00800095	2	Species
Pseudomonas_E koreensis	99.66	99.9999	0.065	0.0677986	4	Species
Ruegeria sp013031405	99.57	99.9993	1.34	0.561575	1	Species
Sphingomonas_B sp013044515	99.57	99.9753	0	0.119416	1	Species
Vibrio sp013114625	100	99.9985	1.28	0.0160956	1	Species
Kribbella sandramycini	100	99.9964	4.15	2.27488	2	Species
Pelistega suis	100	99.9998	0.29	0.0586943	1	Species
Paenibacillus_S sp013141765	99.73	100	2.24	6.35249	1	Species
Bradyrhizobium sp013178945	99.34	99.9977	0.506667	0.381373	3	Species
Pseudomonas_E sp013179515	99.04	99.9976	3.345	3.77745	2	Species
Glutamicibacter halophytocola	99.05	99.9924	2.97	0.83253	1	Species
Actinomyces sp013185035	100	99.9677	4.385	0.651175	2	Species
GBMRC-2046 sp013266695	99.37	99.9887	0.32	0.00340975	1	Species
Streptococcus sp013276795	99.75	99.9971	0.2	0.0710687	5	Species
Streptococcus sp013277415	99.82	99.9829	0.25	0.0647794	4	Species
Flavobacterium sp013294025	99.29	99.9883	0.35	0.00760789	1	Species
Streptococcus parasuis	93.7854	92.0473	1.29846	0.357156	13	Species
Curtobacterium pusillum	99.49	99.9994	2.145	0.899358	2	Species
Paenibacillus sp013359945	99.85	99.9541	0.11	0.140386	1	Species
Wolbachia sp013366805	94.12	98.7343	0	0.155829	1	Species
Arthrobacter_A sp013376095	99.62	99.9811	1.26	1.36007	1	Species
Arthrobacter_A sp013376105	99.31	99.9976	1.38	0.0757775	1	Species
Marinobacter piscensis	98.28	99.9706	0.11	0.192549	2	Species
Actinopolyspora biskrensis	100	99.9619	0.6	1.27769	1	Species
Pseudomonas_E oleovorans_B	99.73	99.9999	0.18	0.255142	2	Species
Leifsonia aquatica	98.64	97.6372	0.95	0.32428	2	Species
Emticicia sp013912375	99.4	99.9984	0.3	0.365102	1	Species
Deefgea sp013284055	96.86	99.9995	0	0.279772	1	Species
LX47W sp014042345	99.92	100	0.03	0.483275	1	Species
Cognaticolwellia sp014077095	99.33	99.9999	0.98	0.419845	1	Species
Flavobacterium endophyticum	99.65	99.9936	0	0.0662583	2	Species
Flavisolibacter sp014163555	100	99.8344	0.59	0.241496	1	Species
Variovorax sp014170375	99.53	100	0.53	1.77985	1	Species
Paramesorhizobium sp014191375	100	99.976	0.43	0.926835	1	Species
Halomonas fontilapidosi	99.025	99.9469	2.61	1.07433	2	Species
Azospirillum sp014192915	100	99.9997	2.63	0.13725	1	Species
Sphingomonas sp014194975	99.64	99.9811	0.34	1.21051	1	Species
Limimaricola variabilis	99.24	99.5536	0.25	0.13432	1	Species
Angulomicrobium tetraedrale	100	99.8809	0.32	1.09097	1	Species
Chelatococcus_A caeni	99.95	99.9968	2.85	0.17933	2	Species
Niveibacterium umoris	99.17	99.4854	0.98	0.0869202	1	Species
Gellertiella hungarica	95.94	99.9879	1.29	0.173872	1	Species
Bradyrhizobium sp014198245	100	99.9847	0.6	0.504521	1	Species
Sphingomonas sediminis	99.66	99.9495	1.01	0.330464	1	Species
Prosthecomicrobium pneumaticum	100	99.6035	0.82	1.57336	1	Species
Methylobacterium rhodesianum	99.4167	99.9972	0.21	0.435727	3	Species
Oceanihabitans iliipiscaria	99.01	99.4143	0.83	0.541868	1	Species
Streptomonospora salina	99.82	99.9839	0.55	0.0954095	1	Species
Streptomyces collinus	100	99.9958	0	5.04045e-05	2	Species
Rhodanobacter sp014205795	99.57	99.9976	2.86	0.456542	1	Species
Borreliella lanei	100	95.5959	0	0.225727	1	Species
Pelagicoccus albus	99.32	96.8964	1.35	0.269445	1	Species
Robiginitalea sp014243345	99.34	99.9938	0.11	0.193191	1	Species
Pseudomonas_E sp014268755	99.96	99.9985	0.86	0.297618	1	Species
Flavonifractor gabonensis	99.33	89.2789	0	0	1	Species
Undibacterium sp014284175	99.79	98.9945	0.65	0.0163501	1	Species
Eggerthella sp014287365	100	99.9635	0.806667	0.95257	3	Species
1XD42-69 sp014287635	94.98	96.7579	2.935	2.96956	2	Species
Euzebyella sp014349235	99.65	99.9864	0.33	0.213961	1	Species
Roseomonas aerophila	99.88	99.9114	0.5	0.484611	1	Species
Enterovibrio hollisae	100	99.9998	0.36	0.11203	6	Species
Aestuariibaculum sp014596945	99.34	99.9959	0.54	0.677469	1	Species
Pararhizobium sp900067135	99.08	99.9995	1.11	0.0562193	1	Species
Trichococcus collinsii	99.45	99.8272	3.76	1.40906	2	Species
Vibrio atlanticus	99.74	99.9991	0.41	0.000594973	1	Species
Streptococcus timonensis	99.15	99.9536	0.06	0.0627837	2	Species
Arthrobacter_D subterraneus	96.8	95.9097	0.955	0.895113	2	Species
Tropicimonas lutimaris	99.15	99.5037	2.21	0	1	Species
Nonomuraea jiangxiensis	99.47	99.9998	4.26	1.09188	1	Species
Duganella sp900100205	99.87	100	0.4	0.00948282	2	Species
Selenomonas_A ruminantium_E	100	99.9972	0.08	0	1	Species
Ruegeria_B marina	99.57	99.9992	1.09	0.000241415	1	Species
Peptococcus niger	80.54	99.9828	0.68	0.00380369	1	Species
Rhodospira trueperi	100	99.9686	0.25	0	1	Species
Streptomyces sp900187385	99.9033	99.9915	0.956667	1.4519e-05	9	Species
Afifella marina	99.4	99.4218	0.97	0	2	Species
Muricauda zhangzhouensis	99.34	99.7655	0.66	0	2	Species
Arachnia oleiagri	99.3	99.9956	0.17	0	1	Species
Mesorhizobium qingshengii	99.92	100	0.72	0.000816322	1	Species
Aerococcus urinaehominis	98.35	99.9282	0.27	0.00798652	1	Species
Megasphaera_A paucivorans	100	99.975	1.8	0.120223	1	Species
Psychrobacillus sp900103605	100	99.9997	0.88	0.00412293	1	Species
Sediminibacillus halophilus	99.34	99.9954	1.21	0.00933128	1	Species
Rhodoferax_B sp900104385	99.98	99.9997	0.5	0.202311	1	Species
Nitrosomonas oligotropha_A	97.22	97.1198	0.988	0.234763	5	Species
Litoreibacter albidus	99.7	99.9939	0	0.137882	1	Species
Pseudobutyrivibrio sp900107545	99.52	99.956	1.3	0.459577	1	Species
Variovorax sp900107745	100	100	1.42	0.264854	1	Species
Marinobacterium georgiense	98.71	100	0.3	0	1	Species
Lachnospira multipara	99.33	99.8838	0	0.0559715	2	Species
Nitrosomonas ureae_B	100	99.9923	0.48	0	1	Species
Deinococcus reticulitermitis	97.88	99.9948	0.64	0	1	Species
Demequina mangrovi	97.69	99.9972	0.58	0.0227047	2	Species
Pseudoxanthomonas_A sp900109775	99.66	99.9935	1.44	0.882192	1	Species
Nitrosospira tenuis	99.04	99.9989	0.91	0.00347712	1	Species
Roseovarius tolerans	98.985	99.9618	1.04	0	2	Species
Peptostreptococcus russellii_A	99.125	100	0.085	0.0018399	2	Species
Piscibacillus halophilus	98	99.9581	1.11	0.100547	2	Species
Pseudovibrio axinellae	100	99.9943	1.27	0	2	Species
CAG-603 sp900110975	96.805	97.1862	0.335	0.124795	2	Species
Treponema_D bryantii_C	100	98.2219	1.4	0.212054	1	Species
Fabibacter pacificus	99.35	99.9934	0	0.00200404	2	Species
Corynebacterium cystitidis	99.45	99.9993	0.55	0.138626	1	Species
Tranquillimonas rosea	99.65	99.9994	0.81	0.0341649	1	Species
Streptomyces aidingensis	96.89	99.9992	1.06	0.0773241	1	Species
Thiomicrospira sp900112445	100	99.9998	0	0	1	Species
Alkalibacterium subtropicum	98.91	99.2479	2.95	0.0966899	1	Species
Paenibacillus_C catalpae	99.73	99.9978	0	0.338163	1	Species
Bosea sp900113835	99.37	99.9964	1.41	0.227612	1	Species
Bacillus_A sp900116295	99.43	99.9652	0.29	0.0736599	2	Species
Pseudomonas_E argentinensis	100	99.9998	0.58	0	1	Species
Nitrosomonas sp900113925	99.28	99.9982	2.51	0.0436261	1	Species
Sphingomonas sp900114095	99.66	99.9998	2.1	0.456954	1	Species
Cellulomonas sp900114185	100	99.9996	0	0.184479	1	Species
Flaviramulus basaltis	99.67	99.9968	1.98	0.0023939	1	Species
Halanaerobium salsuginis	99.13	99.9909	3.04	0.0813784	1	Species
Frackibacter sp900114655	92.56	93.2429	0.925	0.0471949	4	Species
Chryseobacterium oleae	99.93	99.9843	0.25	0	1	Species
Myroides ummariensis	99.16	99.8806	0.71	1.21732	1	Species
Nitrosospira briensis_A	99.96	99.7852	0.365	0	2	Species
Variovorax sp900112425	99.8433	100	0.08	0.563175	3	Species
Sphingomonas rubra	99.5	99.9982	0.34	0.0403907	1	Species
Paenibacillus_Z sp900116125	99.73	100	0.99	2.59607	1	Species
Hyphomicrobium facile	99.35	99.9993	0.81	0.403165	1	Species
Pustulibacterium marinum	99.01	99.9512	0.49	0	1	Species
Chitinophaga sancti	99.84	99.9975	0.99	1.61676	1	Species
Sinomicrobium oceani	99.17	99.9516	2.41	0.00824226	1	Species
Mesorhizobium sp004136315	96.3	95.6198	1.98	1.87233	1	Species
Mediterraneibacter sp900120155	98.54	99.9935	0.58	0.438944	1	Species
Thiodubiliella sp900128405	97.19	99.9982	0.66	0.59891	1	Species
Thioglobus_A sp900128515	96.56	96.6904	5.08	2.98424	1	Species
Parasphingorhabdus marina	99.59	99.9984	0.17	0.00489277	1	Species
Chitinophaga niabensis	100	100	0.49	0.149524	1	Species
Flavobacterium defluvii	99.65	99.9753	0.67	0.00339095	1	Species
Acetomicrobium flavidum	100	99.9581	0	0	1	Species
Massilia sp900129765	99.72	99.9999	0.66	0.0063778	1	Species
Flavobacterium sp900129795	99.65	99.9982	0.35	0.029573	2	Species
Sporanaerobacter acetigenes	99.3	99.4997	1.05	0.0137307	2	Species
Anaerotignum lactatifermentans	97.32	99.9797	0	0.429327	2	Species
Desulfotomaculum aeronauticum	99.91	99.9929	1.27	0	1	Species
Flavobacterium xanthum	98.94	99.9996	1.77	0.220109	1	Species
Rhodovulum sp900142935	99.09	99.9993	1.06	0.0329051	1	Species
Fervidobacterium gondwanense	98.25	99.9588	0.53	0.220141	1	Species
Prevotella ihumii	99.32	99.983	0.28	0.108111	1	Species
Chryseobacterium sp900156075	100	99.9772	0.25	0.00925471	1	Species
Halanaerobium kushneri	99.13	99.4611	3.185	1.23638	2	Species
Williamsia_B sterculiae	100	99.9988	0.06	0	1	Species
Pontibaca methylaminivorans	94.66	99.3948	0.64	9.71847e-05	1	Species
Neptunomonas antarctica	100	99.9992	1.5	0.0561724	2	Species
Alicyclobacillus vulcanalis	99.61	99.9996	0	0.000151515	1	Species
Halobacillus salinus	99	99.9949	0.89	0.00143435	2	Species
Paradesulfovibrio bizertensis	100	99.9998	0.02	0.233884	1	Species
Eubacterium_Q ruminantium	95.168	94.0172	0.112	0.176656	5	Species
Maledivibacter halophilus	99.29	100	1.06	2.09718	1	Species
Anaeromassilibacillus sp001305115	97.5633	96.7316	0.636667	0.752109	3	Species
Pedobacter africanus	100	99.9555	0	0.332702	1	Species
Rathayibacter oskolensis	99.41	99.9928	1.52	0.0150125	1	Species
Pseudogulbenkiania subflava	99.57	99.9994	0.53	0.102274	1	Species
Bacillus_I filamentosus	99.33	100	1.215	0.443393	4	Species
Aliifodinibius sediminis	96.45	98.8238	2.19	0.276552	1	Species
Staphylococcus cornubiensis	99.43	99.9998	1.04	0.028995	1	Species
Lacrimispora celerecrescens	99.37	99.9878	0	0.0862902	2	Species
Virgibacillus_E ndiopensis	100	99.9993	0.66	0	1	Species
Thermoflexus hugenholtzii	97.27	95.9843	0.91	0.736254	1	Species
Lutibacter flavus	98.15	99.9939	1.35	0.355596	1	Species
Helicobacter_E baculiformis	99.51	99.9891	0.36	0.156942	1	Species
Helicobacter_A bilis_B	97.0533	99.9902	0.52	0.403091	3	Species
Helicobacter cetorum_B	99.94	99.9984	0	0.116542	2	Species
Klebsiella_A indica	99.61	100	1.665	0.0503622	2	Species
Helicobacter_A rappini	96.8325	99.9438	0.6425	0.0847689	4	Species
KH17 sp900199505	98.75	100	0	0	1	Species
Streptomyces massasporeus	100	99.9999	0.213333	0	3	Species
Rhodobacter maris	98.79	99.9997	0.1	0.00372824	1	Species
Anaerococcus sp900232825	98.78	99.8274	0.61	0.559914	2	Species
Dorea_B phocaeensis	90.088	92.9205	0.778	0.658268	5	Species
Parasphingorhabdus sp900258045	98.62	99.9996	1.16	0.0239164	1	Species
Brachybacterium timonense	99.12	99.9544	0	0	1	Species
Pseudomonas_E inefficax	99.51	99.9937	3.04333	0.813709	3	Species
Paenibacillus sp900289175	99.26	99.9995	0.36	0.0343941	1	Species
SbD1 sp900290385	58.23	48.317	0.81	0.312021	1	Species
Arsenophonus sp900343025	94.59	90.6963	0.18	0.0600751	1	Species
Actinobacillus_B mairii	99.66	99.9954	0.12	0	1	Species
Phocoenobacter uteri	94.75	99.9954	1.1	0.00827455	1	Species
Vibrio cincinnatiensis	98.635	99.9992	1.815	0.000330173	2	Species
Cardiobacterium valvarum	97.765	96.2633	0	0.0654301	2	Species
Clostridium_AH fallax	99.17	99.9733	0.48	2.21261e-07	2	Species
Collinsella aerofaciens	99.7333	99.561	1.34333	1.23765	3	Species
Ensifer_A sp900466575	98.08	99.9789	1.73	0.00354587	2	Species
Rhizobium sp900468805	99.54	99.9978	1.22714	0.636278	7	Species
Rhizobium sp900472485	100	99.9942	0.57	0.000456918	3	Species
Lucifera butyrica	100	100	4.13	4.05087	1	Species
Allorhizobium naphthalenivorans_A	97.915	99.997	1.255	0.00078295	2	Species
TM7x sp900555425	61.51	86.2278	0	0.0288869	1	Species
Pseudomonas_E sp900582195	99.93	99.9995	1.425	0.0932141	2	Species
Pseudomonas_E sp900582625	99.32	99.9983	4.63	0.229907	4	Species
Varibaculum vaginae	99.53	99.9195	0.55	0.228428	1	Species
Promicromonospora sp900608595	97.69	97.9472	1.45	0.426712	1	Species
Acinetobacter sp900625095	100	99.9958	0.41	0.0069939	1	Species
Legionella wadsworthii	100	99.999	1.15	0.0567851	3	Species
Tatlockia sp900640175	98.25	99.9999	0.19	0	1	Species
CAG-1427 sp900551155	91.06	88.1789	3.065	1.88655	2	Species
CAG-460 sp900751815	87.08	87.3551	2.25	1.69791	1	Species
CAG-273 sp900752095	73.51	86.4971	3.87	1.36132	1	Species
CAG-873 sp900548975	87.105	85.3868	0.565	0.542909	2	Species
UCG-010 sp900754535	83.74	93.4927	1.42	0.702861	1	Species
UMGS1688 sp900754695	81.47	88.5363	0	0.00277338	1	Species
UBA3210 sp900755065	97.75	93.3015	1.12	0.88969	1	Species
CAG-485 sp900554345	77.865	84.167	3.08	2.88443	2	Species
NSJ-50 sp014385105	95.805	96.8705	0.085	1.18038	2	Species
UBA737 sp900549755	92.325	96.7381	2.01	0.230739	2	Species
UMGS1603 sp900759005	90	78.5979	4.37	1.20614	1	Species
Enterocloster sp900759225	87.19	81.2019	0.32	2.41016	1	Species
UBA7057 sp900543675	92.7	94.0794	0	0.255889	2	Species
UMGS1322 sp900550765	84.865	83.7319	1.195	1.32169	2	Species
HGM11507 sp900761005	78.41	82.944	0.67	0.673499	1	Species
HGM11386 sp900761915	85.46	91.0994	1.36	0.153949	1	Species
UMGS1883 sp900763305	56.35	58.3767	0.67	0.68428	1	Species
UBA4644 sp900763355	79.31	76.8135	1.72	2.71261	1	Species
UBA10281 sp900764105	93.55	96.4835	0.81	0.156563	1	Species
Phascolarctobacterium sp900545535	98.78	98.9421	1.6	0.648326	2	Species
Treponema_D sp900767955	97.2	91.9116	0	0.140271	1	Species
UMGS1865 sp900768535	91.9	91.1505	0.92	0.439606	1	Species
UMGS1668 sp900553955	85.035	95.8861	1.715	0.57154	2	Species
Selenomonas_A sp900769615	98.13	99.9988	0.55	0.000304176	1	Species
HGM10611 sp900770645	74.1	71.9685	1.33	2.88881	1	Species
F082 sp900771045	81.36	83.4974	1.48	2.34178	1	Species
Eubacterium_R sp900539845	97.32	98.3295	0	0.0932529	2	Species
CAG-1000 sp900556025	80.365	68.4066	3.555	7.65369	2	Species
UMGS1224 sp900549775	81.995	98.7297	0.11	0.327859	2	Species
Fusicatenibacter sp900772675	63.11	64.739	1.27	2.54481	1	Species
Acetatifactor sp900772845	95.89	96.0593	4.63	2.83091	1	Species
Clostridium disporicum_A	96.77	99.5776	3.14	3.93417	3	Species
Clostridium_J sp902363375	98.46	99.9989	1.42	0.342894	1	Species
Streptococcus sp902363395	99.66	99.999	0.17	0	1	Species
BX12 sp902363595	98.58	99.1399	1.42	3.66368	1	Species
Alistipes_A indistinctus	100	99.8829	2.0425	1.14219	4	Species
Helicobacter_B macacae	97.82	99.3993	0.136667	0.0627268	3	Species
Bacillus_BN testis	97.27	99.9998	2.19	0.276434	2	Species
Enterobacter_A timonensis	99.67	99.9952	0.33	0.0464568	2	Species
Kurthia senegalensis	98.345	99.7548	0.39	0.0466538	2	Species
Pandoraea iniqua	99.55	99.9797	0.62	0.808251	2	Species
Campylobacter_A concisus_G	99.46	99.819	0.754	0.104166	5	Species
Pseudomonas_E fluorescens_BH	99.93	99.9996	5.47333	6.37225	3	Species
Flavobacterium sp902506265	98.94	99.9918	0.35	0.00185626	1	Species
Luminiphilus sp902520195	65.14	68.945	0.88	0.0123585	1	Species
UBA7441 sp902603705	59.29	66.5077	0	0.0392274	1	Species
GCA-2704665 sp902627495	80.89	81.5512	0	0.0781378	1	Species
UBA7805 sp902630355	70.06	70.4994	0	0.0335992	1	Species
MED-G52 sp902632125	69.15	70.5461	0.04	0.0987101	1	Species
MED-G52 sp902635985	65.9	75.3205	0.3	0.107394	1	Species
Scandinavium sp902706235	100	99.9999	0.55	0.984842	1	Species
Arsenophonus sp902713415	94.63	96.7	0.72	0.0959431	2	Species
Halobacillus_A sp902726645	99.33	99.9998	1	0.6627	1	Species
Fibrobacter succinogenes_Q	84.39	86.313	1.1	0.317981	1	Species
Spiroplasma_D sp005795965	86.655	87.3189	0.875	0.787083	2	Species
Acinetobacter sp902809855	99.93	99.992	1.1	0.219546	1	Species
CADDYQ01 sp902810725	98.65	99.949	1.35	0.00480605	1	Species
CADDYV01 sp902810695	97.37	98.2175	2.05	0.889414	1	Species
CADDZF01 sp902812445	96.03	99.9359	2.03	0.86191	1	Species
Burkholderia stabilis	99.8675	99.9987	0.56	0.587727	4	Species
Terriglobus sp903642225	96.17	93.997	1.72	0.229175	1	Species
CAHJWO01 sp903642295	91.31	91.6749	2.03	1.75129	1	Species
PMG-095 sp903642325	90.75	98.9726	3.06	3.4768	1	Species
Enterovirga sp903644085	76.67	85.492	0.94	1.63547	1	Species
Herminiimonas sp903993245	99.92	99.9978	0.4	0.291575	2	Species
Clostridium_K cellulovorans	98.69	99.9897	2.35	0.877863	1	Species
Fonsibacter sp000364545	75.485	65.8324	0.905	0.482932	2	Species
AB-137-C09 sp000379225	82.7	82.0345	6.3	3.417	1	Species
AAA536-G10 sp000384615	79.44	82.3186	1.88	0.107841	1	Species
Aerophobus profundus	69.2	67.8061	0	0.404277	1	Species
Omnitrophus fodinae	66.01	62.0323	1.08	0.198481	1	Species
Fonsibacter sp000419485	53.15	54.9524	3.72	1.67192	1	Species
Sinorhizobium sp000421085	99.32	99.9972	0	0	1	Species
Anaerostipes caccae	97.7929	94.8927	4.12571	0.748605	7	Species
CAG-465 sp000433135	69.975	94.3026	1.605	0.520863	2	Species
Eubacterium_F sp000434115	88.86	81.2889	2.125	0.775375	2	Species
CAG-611 sp000434175	92.975	97.0533	1	0.0889111	2	Species
Bacteroides ndongoniae	93.1367	90.4866	0.776667	0.255098	3	Species
CAG-273 sp000435755	75.325	99.5181	0	0.0375033	2	Species
Tannerella sp003033925	98.81	97.3953	1.635	0.309711	2	Species
Prochlorococcus_A sp000634195	79.89	75.3021	0.27	0	1	Species
Bifidobacterium thermophilum_A	100	98.7057	0.38	5.75787e-05	1	Species
Sulfuricurvum sp000747095	95.765	93.7663	1.22	0.0632403	2	Species
Geobacillus thermophilus	99.44	99.9999	0.93	0.215462	2	Species
Paraglaciecola mesophila	91.58	93.1748	0.6225	0.189166	4	Species
GWB1-37-8 sp001782645	52.8133	79.0144	0	0.196753	3	Species
GWF2-38-10 sp000992305	76.34	85.6878	0.07	0.391387	1	Species
UBA2282 sp000995125	50	72.1472	0	0.0033032	1	Species
C7867-005 sp001189165	58.95	98.4014	0	0.0282609	2	Species
SM23-62 sp001303955	87.83	84.2931	4.68	2.72083	1	Species
Paucilactobacillus hokkaidonensis	96.79	83.0507	1.565	0.140275	2	Species
Lacrimispora sphenoides	95.365	83.847	0.315	0.170167	2	Species
Phormidesmis priestleyi_B	99.18	99.9986	1.22	0.233589	1	Species
PRT-SC02 sp001321855	66.76	55.953	0.14	1.47586	1	Species
Cellulomonas sp001429255	100	99.981	0	0.453651	2	Species
Fibromonas termitidis	95.6	93.3919	4.4	3.13164	1	Species
Luteitalea sp001464065	94.87	99.6075	4.27	0.150341	1	Species
Flavobacterium sp001464475	98.41	99.9909	1.01	0.362074	1	Species
Acidovorax sp001464865	92.3	88.5818	2.59	0.084212	1	Species
Casp-alpha2 sp001510075	75.87	78.8577	0	0	1	Species
DTU019 sp001512785	91.91	92.9437	1.57	1.50876	3	Species
DTU074 sp002385885	91.0533	86.7746	0.95	0.00282437	3	Species
DTU018 sp001513155	97.705	99.848	0.56	2.43408	2	Species
BRH-c25 sp001515955	93.68	94.1829	6.85	7.21761	1	Species
Altererythrobacter sp001515985	79.72	79.4613	0.2	0.000259311	1	Species
Rhodohalobacter sp001564065	96.45	96.2819	2.09	6.20998	1	Species
OLB19 sp001567365	60.41	92.109	0.85	0.042097	1	Species
Gallionella acididurans	99.37	99.9971	1.31	0.581857	1	Species
Rosenbergiella sp002752555	88.42	95.3616	0.555	0.114275	4	Species
Bact-11 sp001602845	78.03	74.2999	2.735	2.91799	2	Species
Delta-01 sp001603845	91.46	90.5092	4.78	2.13172	1	Species
Firm-07 sp001604005	77.96	79.9879	1.16	1.3406	1	Species
Thiomargarita nelsonii_A	56.37	48.337	3.89	0.371238	1	Species
Croceibacterium sp001683845	91.45	91.2783	0.37	0.0112133	1	Species
Duncaniella dubosii	94.8125	94.8153	0.9575	0.219182	4	Species
Duncaniella sp001689495	99.43	98.467	1.38	1.09564	1	Species
Endobugula sertula	96.19	100	2.46	0.530495	1	Species
Ferruginibacter sp001898465	99.26	99.993	0.385	0.101116	2	Species
Francisella sp002095075	91.2667	99.9933	0.49	0.00122557	3	Species
2-02-FULL-67-57 sp001766965	61.16	57.3004	1.45667	0.391936	3	Species
2-12-FULL-66-21 sp001767455	95.51	99.7018	6.84	1.17753	2	Species
2-12-FULL-37-12 sp001769655	91.225	91.1319	0.845	0.195986	2	Species
RBG-16-58-11 sp001770235	72.97	69.3326	0.76	0.00183279	1	Species
Rhodoferax sp001771065	90.65	99.273	0.53	0.0167938	1	Species
GWF2-35-18 sp001771135	65.6383	86.6434	0.571667	0.781196	6	Species
XYC2-FULL-37-10 sp001771535	78.7333	85.2465	1.71	0.226134	3	Species
2-02-FULL-63-19 sp001770425	83.1733	80.8002	1.11667	0.821444	3	Species
RBG-16-43-9 sp001775355	71.33	68.1551	3.3	0.276385	1	Species
GWC2-42-12 sp001778055	58.585	89.0548	0.495	0.948303	2	Species
RBG-16-55-9 sp001778455	76.27	74.6456	0	0.10008	1	Species
UBA10105 sp000995415	60.5957	88.0878	0.365714	1.96856	7	Species
C7867-001 sp001781715	57.76	66.6208	0.47	0.129166	1	Species
2-01-FULL-38-21 sp001782085	57.935	81.7471	0	0.814561	2	Species
UBA10103 sp001783335	65.4967	97.658	1.13667	1.12595	3	Species
2-02-FULL-34-12 sp001784555	94.87	97.6792	0	0	1	Species
2-02-FULL-35-15 sp001784585	96.58	99.7893	0.85	0.139599	2	Species
UBA12499 sp001788395	79.95	85.5425	2.39	0.939757	2	Species
2-02-FULL-43-11-A sp001789515	60.29	83.2436	0	0.388242	2	Species
GWA2-47-26 sp001790815	62.5483	97.6023	0.351667	0.113884	6	Species
XYB2-FULL-45-11 sp001791715	56.16	76.5239	0	0.00209377	1	Species
RBG-13-46-13 sp001791995	53.63	94.0948	0	0.0482518	1	Species
RBG-16-42-24 sp001792115	51.85	98.6905	0	0.482002	1	Species
2-01-FULL-39-28 sp001794635	57.12	85.8452	0	0.367513	3	Species
12-FULL-45-19b sp001794605	52.75	88.2761	0	0.214875	1	Species
UBA5189 sp001795245	78.36	68.6494	2.78	0.0912524	1	Species
UBA12420 sp001795385	79.515	97.5779	4.57	1.27701	2	Species
GWA2-54-12 sp001795535	65.39	77.2741	2	2.46694	1	Species
RBG-13-51-18 sp001796495	67.4	64.6	0.33	0.094018	1	Species
O2-12-FULL-43-9 sp001798265	77.06	78.0594	0.42	0.404884	1	Species
2-12-FULL-57-22 sp001798455	73.9	78.1078	2.94	1.94207	2	Species
UBA9959 sp001799995	86.305	82.1132	0.56	0.715103	2	Species
RBG-16-64-22 sp001803795	89.55	90.4636	0.91	0	1	Species
XYB12-FULL-50-7 sp001804345	69.89	73.4515	1.24	1.21202	1	Species
UBA9942 sp001805005	74.76	70.6167	0	0.053362	1	Species
2-01-FULL-39-33 sp001817505	65.28	97.1536	0.465	1.03309	2	Species
MHLB01 sp001818895	52.71	74.8922	0	0.25419	1	Species
UBA6899 sp001821395	63.715	99.1588	1.065	0.697767	2	Species
2-12-FULL-40-12 sp001823315	62.2	81.7125	0.86	1.69679	1	Species
UBA1550 sp001823545	82.03	99.594	0	0.356748	1	Species
Humidesulfovibrio sp001871085	88.66	93.6732	0.59	0	1	Species
CG1-02-40-25 sp001872305	62.55	79.6141	0	0.153042	3	Species
Vibrio sp001874155	69.99	66.6102	0.47	0	1	Species
DB6-IX sp001874305	91.82	99.7111	1.79	1.32717	1	Species
Sabulitectum silens	76.27	62.2213	0.18	0.115454	1	Species
Rhizomicrobium sp001896865	78.85	77.0522	0.45	0.0619026	1	Species
UBA6175 sp001897295	65.1	98.91	0.85	0.138008	1	Species
67-14 sp001897355	96.98	95.1634	0	1.85248	1	Species
UBA7173 sp001915385	89.875	88.492	1.415	0.0240798	2	Species
40CM-4-69-5 sp001917535	82.745	87.6056	3.555	1.339	2	Species
UBA7182 sp001941045	98.73	98.6119	0.95	1.54045	1	Species
Kytococcus sedentarius	91.305	86.9611	1.255	0.677745	2	Species
Epulopiscium_A sp001983455	87.525	93.6683	0.335	0.308221	2	Species
Epulopiscium_C sp002007315	69.3	81.7003	3.51	6.89726	1	Species
Hydrothermus pacificus	86.445	85.5535	0	0	2	Species
Ignavibacterium sp002050295	96.37	99.7035	3.305	0.564018	2	Species
UTBCD1 sp002066995	97.54	100	0.52	0.0276283	1	Species
MWBF01 sp002068935	96.28	93.8586	4.61	1.98688	1	Species
JJ008 sp002069045	81.98	79.1195	5.42	3.46246	1	Species
MWCT01 sp002070185	97.5	94.8801	4.49	1.98004	1	Species
Rectinema sp002070755	88.26	74.4227	5.17	8.99852	1	Species
JAAYLR01 sp012521815	93.74	98.4203	2.65	2.1949	2	Species
Nitrosomonas sp002083595	90.61	93.3051	0.15	0	1	Species
NBLI01 sp002084535	58.13	52.852	1.1	0.0445046	1	Species
4484-49 sp002085265	62.93	52.667	0	0	1	Species
UBA4132 sp002134785	98.37	99.9938	1.82	0	1	Species
ZCTH02-B6 sp002159155	91.58	92.2911	4.83	0.217761	1	Species
Cycloclasticus sp002162705	83.36	76.9517	1.35	9.88764e-06	1	Species
MB11C04 sp002168015	86.49	78.9913	3.04	1.34214	1	Species
UBA7377 sp002170285	68.25	74.3466	1.185	2.81197	2	Species
GCA-2704625 sp002171275	50.66	53.4766	0	1.38136	1	Species
Bin25 sp002238525	97.06	97.4729	0	0.803297	1	Species
Bin65 sp002238725	97.61	96.2878	0.43	0.191147	1	Species
Bin76 sp002238785	94.87	95.2043	1.28	1.71774	1	Species
RAAP-2 sp002255315	72.34	56.5003	0.43	0.2603	1	Species
Sediminibacterium sp002256435	99.51	99.7738	0	0	1	Species
Halothiobacillus sp002282715	93.0233	91.447	2.69333	1.81353	3	Species
Prosthecobacter sp002279765	93.43	90.4314	8.16	9.71885	1	Species
Thiobacillus sp002279795	95.485	93.6284	3.365	2.78671	2	Species
Rhizobacter sp002281415	76.03	69.2092	3.15	1.95848	1	Species
Methylotenera sp002281815	88.9567	85.6104	0.63	0.214537	3	Species
Acidiphilium rubrum	99.17	99.8338	0.375	0.0987064	4	Species
UBA998 sp002291845	91.54	85.3463	0.54	0	1	Species
UA16 sp002292325	73.44	73.9855	1.08	0.322721	1	Species
UBA953 sp002293125	73.93	70.3015	1.18	0.0905969	2	Species
UBA945 sp002293315	91.93	85.1385	0.89	0.000765848	1	Species
HK1 sp000583135	88.605	94.9587	3.65	0.285387	2	Species
Actibacterium_A sp002706605	85.03	84.297	1.85	1.13601	2	Species
Prevotella sp002298545	80.26	79.8874	1.48	1.01782	1	Species
Ralstonia sp002298975	99.94	99.9983	0.92	0	1	Species
Polynucleobacter difficilis	77.07	74.5515	1.72	0.415747	1	Species
Eubacterium_Q sp900314445	93.8267	92.8165	1.35667	0.720031	3	Species
UBA660 sp002304855	56.74	64.3368	0	0.0097781	1	Species
UBA1414 sp002304935	95.81	95.9059	2.73	1.49235	1	Species
Prevotella sp002305505	80.12	74.6256	0.09	0.0058981	1	Species
UBA1367 sp002305995	96.77	83.7388	0	0.214723	1	Species
Alpha-05 sp002307145	85.4	73.6185	1.58	1.90953	1	Species
Stenotrophomonas maltophilia_AP	90.59	92.0645	1.91	0.445791	1	Species
UBA1436 sp002309715	93.82	99.0802	2.25	0.110676	1	Species
UBA1200 sp002309765	90.54	91.4327	1.38	0.0356489	1	Species
CAG-196 sp002309875	79.41	82.3922	0	0.443906	1	Species
UBA1179 sp002309915	63.56	59.8522	0	0.0176088	1	Species
UBA1081 sp002431305	73.48	67.1232	0	0.0247238	2	Species
F23-B02 sp002314685	85.01	76.6041	1.01	0	1	Species
Barnesiella viscericola	97.76	89.0516	1.32	0.0121395	1	Species
UBA1783 sp002315205	56.25	55.0766	0.34	1.96786	1	Species
UBA1764 sp002315535	80	72.1095	1.42	1.41769	1	Species
CAG-177 sp002315935	95.39	95.8155	0.34	0.315472	1	Species
UBA1046 sp002316595	86.36	82.4761	0.38	0.117209	1	Species
UBA1709 sp002317215	89.89	88.0603	2.25	0.193964	1	Species
UBA1753 sp002317595	82.62	80.0381	1.48	0.901362	1	Species
Planobacterium sp002319955	94.96	93.679	0.74	0.000127501	1	Species
UBA2192 sp002327315	86.75	87.3485	4.1	3.09823	3	Species
UBA2193 sp002327335	64.045	77.8226	1.265	0.70504	2	Species
UBA2166 sp002328825	86.23	91.5422	2.73	0.784472	1	Species
UBA1439 sp002329605	89.105	90.0033	3.545	3.18404	2	Species
UBA2033 sp002333425	97.54	93.3552	1.18	0.351182	1	Species
UBA2022 sp002335495	76.57	91.2894	0	0.291568	1	Species
CPC320 sp002336405	91.4	87.1796	1.265	0.117779	2	Species
UBA4421 sp002348825	83.24	89.2258	3.03	0.973443	3	Species
UBA1943 sp002336845	94.15	89.0466	0.61	0.244374	1	Species
UBA1875 sp002338125	69.91	87.9234	0	0.00223879	1	Species
UBA1859 sp002338345	54.31	52.5898	0	0.00687229	1	Species
UBA2591 sp002339755	77.31	87.7258	0	0.910166	1	Species
UBA2400 sp002343265	80.02	95.0304	0.87	0.0183871	1	Species
UBA2365 sp002344345	96.41	98.6663	0.495	0.0288592	2	Species
UBA2357 sp002344625	61.05	53.6528	0.1	0.000279709	1	Species
UBA2282 sp002345745	66.63	99.3395	0	1.39643	1	Species
UBA796 sp002348535	80.94	84.9211	1.64	1.1161	1	Species
UBA1711 sp002349055	93.605	95.0032	1.08	0.0119662	2	Species
UBA2912 sp900314775	91.9833	85.4673	1.34	0.990564	3	Species
RC9 sp002350615	86.17	88.4931	1.42	2.16587	3	Species
UBA2784 sp002352285	89.56	84.9209	0.43	0.0273374	1	Species
UBA2766 sp002352645	95.73	94.7609	2.995	0.700423	2	Species
Aureibaculum sp002352665	97.82	99.9107	4.03	0.212048	1	Species
CAG-791 sp002353635	83.68	87.0695	1.95	2.58614	1	Species
UBA3388 sp002358835	72.75	67.3568	1.08	0.938069	1	Species
UBA3376 sp002359055	90.14	89.4354	2.15	0.510652	1	Species
Salinicoccus sp002360325	87.29	77.7498	2.2	0.148477	1	Species
UBA9145 sp002712055	67.872	71.4442	1.222	0.742474	5	Species
Kaistella carnis	97.6767	94.2717	0.98	0.30532	3	Species
UBA4592 sp002365735	83.3	84.6082	1.96	0.524771	2	Species
UBA3086 sp002367305	72.22	74.0415	1.11	5.3845e-05	1	Species
RF16 sp002369075	75.66	75.1263	0	0.0047274	1	Species
Oribacterium sp002371295	81.08	79.3812	4.98	4.11624	1	Species
Eubacterium_H sp002394235	76.5275	71.7655	1.31	0.634296	4	Species
UBA3663 sp002373755	70.86	67.8237	2.59	0.230153	1	Species
Comamonas koreensis	94.1467	94.466	0.726667	0.0200122	3	Species
MAG-120531 sp002378585	66.43	64.3556	0.48	0	1	Species
Anaerotignum sp002380805	96.64	99.8318	0	0.0776067	1	Species
Sulfurospirillum sp002382085	95.14	94.8778	0.65	0.0240292	1	Species
Epilithonimonas sp002383165	100	99.9655	0	0	1	Species
UBA4085 sp002383325	85.35	89.6199	3.85	3.31992	1	Species
UBA4082 sp002383355	96.425	95.327	4.365	4.45203	2	Species
Moorella sp002383405	75.09	72.2798	1.57	0.0617301	1	Species
Rivularia sp002361335	97.8367	99.8467	3.48	1.12881	3	Species
Sedimentibacter sp002385835	97.32	96.4497	2.215	1.43738	2	Species
Pseudomonas_E sp002386445	97.92	99.932	2.54	0.0124152	1	Species
Clostridioides_A sp002390935	96.155	92.2363	0.7	0.0118067	2	Species
Pseudomonas_A stutzeri_N	87.81	92.1734	0.095	0.111082	2	Species
Stenotrophomonas maltophilia_AE	94.635	94.0447	0.075	0.0285681	2	Species
Pseudohongiella sp002711845	94.58	94.3481	1.325	1.99159	2	Species
UBA2834 sp002391075	55.82	71.2659	0	0.330731	1	Species
UBA3839 sp002393575	78.735	78.0802	2	1.62138	2	Species
Saccharofermentans sp002394605	94.9	90.4336	0	0.0152542	1	Species
UBA3207 sp002395065	85.64	85.2808	1.685	0.246781	2	Species
Azonexus sp002396525	91.8625	90.911	0.1975	0.0128086	4	Species
Caprobacter sp002397355	71.21	62.6718	0.67	0	1	Species
UBA2206 sp002400405	63.43	92.7314	1.49	3.23207	1	Species
Contendobacter odensis_A	96.39	98.5556	1.865	0.333579	2	Species
GCA-2401345 sp002401345	71.16	90.7694	2.25	0.480167	1	Species
Emcibacter_A sp002401455	73.62	69.0156	0	0.000246078	1	Species
GCA-002402085 sp002401525	74.36	74.682	1.36	0.000178946	1	Species
UBA9145 sp002402175	90.93	90.2675	0.31	0.00403278	1	Species
Bipolaricaulis sp002479455	84.745	91.7034	0	0.103479	2	Species
4787 sp002402995	59.26	98.4091	0	0.278073	1	Species
Salinisphaera_A sp002403445	94.9	95.545	1.57	0	1	Species
UBA4733 sp002404055	92.96	87.513	3.96	7.13451	1	Species
CAG-488 sp002449395	85.376	82.2069	0.728	0.506922	5	Species
UBA4661 sp002405405	64.94	62.2252	0.67	1.06837	1	Species
ELB16-189 sp002405445	87.01	84.4341	3.75	3.42004	1	Species
UBA5368 sp002407865	86.71	78.1918	2.25	1.63247	1	Species
UBA10566 sp002399025	96.37	97.2796	0.945	0	2	Species
UBA5416 sp002409525	74.98	80.4887	0.15	0	1	Species
Acetobacter sp002409645	98.51	99.7026	1.11	0.842831	1	Species
UBA5266 sp002411545	74.585	71.2482	0.605	0.248484	4	Species
UBA5182 sp002413185	82.48	77.8591	0	0.16416	1	Species
Propionicimonas sp002413345	88.12	83.0599	2.07	0.000155466	1	Species
UBA5172 sp002413385	69.885	64.6925	1.725	0.508447	2	Species
NZNC01 sp002692965	98.6967	99.1742	2.05	1.44401	3	Species
UBA5066 sp002414905	87.08	81.2825	4.27	0.435509	1	Species
Ramlibacter tataouinensis_A	98.2633	99.9997	0.7	0.00512016	3	Species
Lentilactobacillus sp002418005	96.645	86.9073	0.31	1.68411	2	Species
UBA5774 sp002418625	96.45	95.5734	1.65	1.3126	1	Species
UBA2284 sp002418725	97.15	95.5184	0.89	0.757059	2	Species
Nitrospira_C sp002420105	90.3	89.8215	3.64	0.0631121	1	Species
Flavobacterium sp002421645	58.05	54.7902	1.37	1.1702	1	Species
Flavobacterium sp002422095	91.89	86.6367	0.12	0.0266623	1	Species
UBA6178 sp002422205	95.99	94.9785	2.15	0.38806	1	Species
UBA6103 sp002423545	84.97	85.4949	1.58	1.6483	1	Species
UBA6100 sp002423585	96.67	94.5536	2.5	1.07651	1	Species
UBA5620 sp002423605	86.8	92.0649	0.99	0.699723	1	Species
Thiobacillus denitrificans_F	78.37	75.6043	1.44	0	1	Species
UBA5559 sp002425705	86.29	86.0934	1.42	1.09699	1	Species
UBA5542 sp002426825	79.37	75.6382	0.54	0.02867	1	Species
UBA5500 sp002427055	79.15	71.7113	1.69	0.937878	1	Species
Propionicimonas sp002428365	87.02	84.3838	1.55	0.648244	1	Species
Mucilaginibacter sp002413785	92.7575	92.6215	1.3675	0.801672	4	Species
UBA6175 sp002429245	64.25	99.8803	0.85	0.0805474	1	Species
Eubacterium_F sp002431395	98.66	99.9776	1.34	0.112299	1	Species
Neptuniibacter sp002435145	95.1233	92.8198	1.39333	0.0493332	3	Species
Lachnospira sp002435585	72.31	73.5024	2.01	1.99273	1	Species
UBA2199 sp002436105	90.14	94.934	0.85	0	1	Species
Macrococcus sp002438305	77.82	66.286	1.615	0.144346	2	Species
QY30 sp002440945	53.81	49.1769	0.45	0.77144	1	Species
Yeosuana sp002441545	93.86	92.4972	3.62	1.58983	1	Species
UBA7018 sp002448305	95.4	86.97	0.63	0.341827	2	Species
UA16 sp002448555	92.595	87.433	3	4.02361	2	Species
UBA1067 sp002449695	79.17	80.7998	4.08	1.28756	1	Species
UBA6940 sp002450655	81.24	81.2596	2.29	0.966689	4	Species
UBA6912 sp002450985	84.91	78.3613	0.85	0.826145	1	Species
Arsenicicoccus bolidensis	97.4825	99.0088	0.55	0.101691	4	Species
Psychrobacter sp002453355	99.22	99.9312	0.69	0	1	Species
UBA6733 sp002454165	83.85	96.0605	1.3	0	2	Species
Oscillibacter sp002455655	90.06	84.1164	0	0	1	Species
UBA6627 sp002455955	86.98	79.9588	1.98	3.61093	1	Species
MED-G14 sp002457715	66.54	59.341	0	0.00902	1	Species
UBA7541 sp002478115	90.55	92.9403	1.71	0.180308	1	Species
UBA7526 sp002478245	75.69	76.3611	1.1	7.91104e-05	1	Species
GCA-2722315 sp002722315	70.905	80.0538	1.24	0.661991	2	Species
UBA7703 sp002482505	97.82	94.8426	0	0.186095	1	Species
Erythrobacter sp002482865	73.82	66.3023	3.63	0.0137474	1	Species
UBA7640 sp002483765	93.24	94.2234	1.69	0.747121	1	Species
UBA7160 sp002491565	87.19	84.9984	1.27	1.3705	1	Species
Phytoplasma sp000012225	89.16	75.4451	0	0.268597	1	Species
TMED161 sp002591605	52.06	44.4931	0	0.0701827	1	Species
UBA854 sp002364485	98.105	98.3312	5.22	5.99187	2	Species
Luminiphilus sp002683335	76.23	75.9406	1.65	2.07624	1	Species
Ponticaulis sp002723155	83.825	83.2259	1.89	0.299903	2	Species
UBA9926 sp002689445	89.88	95.2563	2.53	0.601412	1	Species
GCA-2689925 sp002689925	87.35	88.7615	3.61	6.54652	2	Species
UBA7455 sp002690865	80.0967	85.9367	1.65667	0.136361	3	Species
Alteromonas_A sp002691625	93.3567	93.4213	1.47	1.13272	3	Species
Oricola sp002698425	97.57	94.2853	6.26	9.55165	1	Species
GCA-002700125 sp002700125	86.77	77.8666	3.08	1.076	1	Species
Gordonia sp002700145	96.95	99.9608	5.74	3.94232	1	Species
UBA2137 sp002701555	64.94	64.5783	0	0.0736393	1	Species
Ketobacter sp002701845	98.15	99.9922	2.78	0.545114	1	Species
TMED220 sp002702875	86.86	89.0895	2.57	2.27193	1	Species
GCA-002700125 sp002702975	53.54	54.6986	0.09	0.148893	1	Species
GCA-2705055 sp002705055	95.16	88.8392	1.08	0.0715691	1	Species
UBA7985 sp002705565	86.83	80.2011	1.74	0.561135	1	Species
GCA-2696645 sp002696645	77.33	81.0714	1.66	2.58921	2	Species
Erythrobacter sp002706445	65.87	70.0737	0.15	0.381115	1	Species
GCA-2706885 sp002706885	85.23	91.3218	0.31	1.17909	1	Species
GCA-2707145 sp002707145	62.9	53.992	2.15	1.31922	1	Species
Marinobacter sp002707215	63.29	59.0174	1.02	0.0272684	1	Species
GCA-2707495 sp002707495	84.08	85.828	2.46	1.93539	1	Species
UBA11889 sp002708205	74.91	84.7314	1.85	1.053	1	Species
UBA721 sp002709045	92.87	86.3753	0	0.115418	1	Species
UBA7455 sp002712135	89.4	91.8709	3.15	4.54518	1	Species
Rubripirellula sp002712845	50.87	46.0774	0	0	1	Species
GCA-002712965 sp002696685	75.2567	76.229	2.74333	4.92318	3	Species
MedAcidi-G2A sp002713485	72.22	67.5623	2.35	1.37567	2	Species
GCA-2728135 sp002714015	93.91	94.8485	8.19	7.36559	1	Species
GCA-002725925 sp002714085	76.07	77.3788	3.47	3.74113	1	Species
SP256 sp002714185	88.6	89.274	0.36	0.0721002	1	Species
AB-629-J13 sp002346675	74.075	74.7715	0.55	0.0302523	2	Species
GCA-2720125 sp002720125	73.41	72.857	3.3	4.19665	1	Species
UBA8752 sp002720375	72.94	65.5405	2.69	0.735881	1	Species
GCA-2720855 sp002720855	99.535	97.8374	0	0.0718433	2	Species
GCA-2720865 sp002720865	94.79	99.9996	5.41	2.02034	1	Species
GCA-002720895 sp002720895	62.82	59.5972	2.2	0.390604	1	Species
SAR86A sp002721465	61.21	77.9777	0.72	0.460676	2	Species
UBA8592 sp002722525	64.845	65.6793	1.28	0.825945	2	Species
UBA4151 sp002722845	53.6	67.2517	0.32	0.176658	1	Species
GCA-002694895 sp002724435	50.93	43.3659	0.99	1.48529	1	Species
UBA6544 sp002724555	59.34	60.538	1.1	0.988129	1	Species
UBA2963 sp002725515	51.95	30.1279	0	0.741801	1	Species
UBA2964 sp002727395	70	68.4477	0.91	0.262039	1	Species
TMED112 sp002727535	60.2	71.0933	0.43	0.579056	1	Species
TMED15 sp002729015	95.46	94.6254	6.45	6.66841	1	Species
UBA12578 sp002729195	80.8933	79.1482	4.35	0.982493	3	Species
Salinisphaera sp002729955	98.79	100	2.52	0	1	Species
REDSEA-S09-B13 sp002731295	81.4	78.7585	0.61	1.55282	1	Species
TMED161 sp002731795	75.04	75.2542	2.18	3.36408	2	Species
Paracoccus sp002732665	58.38	55.3144	0.83	0.0030901	1	Species
Sulfurovum sp002733215	87.3	86.8359	4.1	2.4619	1	Species
GCA-2748265 sp002748265	94.96	91.1664	4.17	2.23731	1	Species
GCA-2748505 sp002748505	67.45	78.4577	1.76	0.397787	1	Species
Magnetobacterium sp002753395	94.24	95.2826	3.18	0.722066	1	Species
1-14-0-10-46-23 sp002771135	67.13	96.7659	0	0.242745	1	Species
GCA-002773005 sp002771215	68.5033	89.9615	0	0.0784005	3	Species
UBA10103 sp002773285	62.36	97.8957	0	0.138911	1	Species
2-02-FULL-45-22_A sp002773795	90.43	90.9381	2.03	0.74021	1	Species
21-14-0-10-35-9 sp002773835	82.53	92.8882	4.05	3.01245	1	Species
21-14-0-10-42-9 sp002773845	76.53	96.7028	0	0.663652	1	Species
GCA-002790695 sp002780915	70.136	93.7638	0.198	0.475774	5	Species
GCA-002790365 sp002783525	75.47	64.365	1.12	0.310894	1	Species
PFJX01 sp002784045	88.54	87.7712	0.67	0	3	Species
GCA-2786225 sp002786225	95.88	99.9377	0	0.341769	1	Species
GWC2-37-13 sp002786595	53.83	75.3715	0	0.0102196	1	Species
GCA-002787175 sp002787175	68.1	92.221	1.72	1.57737	1	Species
UBA5004 sp002787855	68.235	87.737	0	0.397558	2	Species
GCA-002782285 sp002790655	77.764	93.7522	0	0.131983	5	Species
GWB1-54-5 sp002787035	77.7467	96.9219	1.54333	0.66075	3	Species
GCA-002793355 sp002793355	66.65	79.6798	0	0.297879	2	Species
Thermochlorobacter aerophilum	97.81	97.3389	13.43	9.81224	1	Species
GCA-2794515 sp002794515	79.44	68.488	4.63	0.228391	1	Species
Ferrovibrio sp002796975	98.59	97.6789	0	0	1	Species
UBA9611 sp002816575	70.96	76.9488	0.5	2.47044	1	Species
WRGT01 sp002839285	94.38	94.33	3.37	1.42129	1	Species
PHAE01 sp002840285	93.97	96.5404	1.42	0.346938	1	Species
UBA8950 sp002840685	99.09	100	5.33	3.76655	1	Species
PHAD01 sp002841595	92.61	96.0166	2.89	1.68723	1	Species
Methylotenera sp002842195	92.53	79.3733	2.19	0	1	Species
GWF2-43-63 sp002842495	98.04	94.1819	5.38	2.28	1	Species
PGZD01 sp002843155	99.6	99.9979	0.04	0	1	Species
GCA-2861585 sp002861585	55.99	79.7907	0.46	0.30684	1	Species
Rubripirellula sp002862205	98.75	99.0576	1.52	2.0894	1	Species
BM509 sp002868865	97.74	98.3394	1.64	0	1	Species
BM512 sp002869005	94.21	92.3391	2.52	0.510728	1	Species
UBA7879 sp002869105	97.85	99.6383	0	0.0580529	1	Species
Palsa-1315 sp002869895	93.98	96.4485	4.09	0.0580365	1	Species
Athalassotoga sp002878315	82.2033	78.4551	1.28	0.306392	3	Species
BMS3Abin13 sp002897615	88.5433	86.7078	0.4	0.301704	3	Species
Calescibacterium sp002898315	83.54	82.2693	2.57	0	1	Species
HRBIN17 sp002898575	91.67	95.5559	0.19	1.50043	1	Species
HR10 sp002898775	75.62	72.5374	1.71	0.361876	1	Species
Thioglobus_B perditus	100	99.9955	2.65	0.28351	1	Species
Sediminibacterium magnilacihabitans	100	99.9965	0	0.0670775	2	Species
Liberibacter europaeus	96.69	99.992	0	0.0902137	1	Species
UBA7878 sp003045865	95.11	91.2641	0	0.0305476	1	Species
Sam29DG08-bin30 sp003045995	92.08	92.3693	1.095	0.0917393	2	Species
UBA9337 sp003056165	62.67	91.5871	0.56	0.0454247	2	Species
UTPRO2 sp003105015	95.5	95.4254	0.86	0.373611	1	Species
Palsa-1188 sp003132605	79.76	68.4854	0.32	0	1	Species
Fen-549 sp003132665	75.86	76.9986	0.86	0.198855	1	Species
Velthaea versatilis	92.58	84.8692	1.54	0.29889	1	Species
Palsa-851 sp003135895	91.81	74.3282	1.11	0.161665	1	Species
Lustribacter telmatis	84.595	75.7289	2.41	3.22785	2	Species
BOG-1112 sp003136475	76.05	63.7576	0.33	1.74393	1	Species
Gp1-AA17 sp003140235	93.32	84.8569	0.71	1.78701	1	Species
PALSA-1396 sp003140275	83.96	75.702	5.88	2.79855	1	Species
FEN-1251 sp003141205	80.16	76.1978	3.4	0.273348	1	Species
Murimonas intestini	99.37	98.4625	0.32	1.99045	2	Species
Allisonella histaminiformans	97.465	96.0013	2.85	5.23979	2	Species
CAG-145 sp003150015	67.02	67.5141	2.13	1.59719	1	Species
PALSA-1448 sp003151315	82.09	80.8414	1.73	0.953865	1	Species
Palsa-744 sp003151895	71.91	68.329	0.71	2.03772	1	Species
Palsa-739 sp003152275	79.335	73.0095	3.02	1.38493	2	Species
UBA8260 sp003153215	74.85	60.3656	0	0.780954	1	Species
PALSA-968 sp003153315	98.57	99.989	7.62	4.70324	1	Species
PALSA-1335 sp003153355	89.6	97.9574	2.97	0.929656	1	Species
Fen-1039 sp003153755	83.06	63.5324	4.63	1.97668	1	Species
FEN-1139 sp003154095	87.3	79.4456	2.1	0.750812	1	Species
Palsa-295 sp003156635	79.04	75.0989	3.115	1.13943	2	Species
Fen-668 sp003158895	85.52	82.9737	1.3	0.307311	1	Species
BOG-1460 sp003159675	97.26	93.5153	5.41	0.19889	1	Species
Palsa-881 sp003161535	71.05	54.5887	2.52	0	1	Species
FEN-1088 sp003161835	70.07	55.5459	1.94	1.83779	1	Species
Fen-1342 sp003162245	94.715	95.4003	6.82	0.950356	2	Species
BOG-931 sp003164375	84.63	73.576	4.27	0.25488	1	Species
UBA8260 sp003135255	79.335	64.2889	1.6	1.11243	2	Species
Cybelea palsarum	96.71	90.4147	1.85	0.144226	1	Species
Aquilonibacter stordalenmirensis	71.88	64.3221	2.31	0.0340026	1	Species
Palsa-89 sp003166865	93.005	86.7969	4.785	2.14024	2	Species
PALSA-188 sp003169715	75.97	78.5512	1.2	0	1	Species
Fen-549 sp003170155	93.1	87.1629	0.86	0.478048	1	Species
PSRL01 sp003176035	70.44	69.3504	3.38	0.133584	1	Species
Prochlorococcus_A sp003209055	67.8	66.7542	0.27	0.0524037	1	Species
Prochlorococcus_A sp003209675	92.12	90.8792	0	0	1	Species
Prochlorococcus sp003279445	78.96	80.9221	0	0.121018	2	Species
Synechococcus_C sp003210315	60.01	57.5623	0	0.0106227	1	Species
Synechococcus_E sp003210795	81.1	76.1358	0.54	0.000229709	1	Species
Prochlorococcus_A sp003210915	75.05	81.7313	0.54	0.587769	1	Species
Prochlorococcus_A sp003212375	74.18	72.8869	0	0	1	Species
AG-409-P03 sp003215295	66.98	68.5977	0.68	0.0519055	1	Species
AG-409-P01 sp003215335	96.38	99.5058	0.14	0.022246	1	Species
AG-409-J19 sp003215635	83.97	84.3052	0	0.0399975	1	Species
AG-409-A19 sp003216155	56.02	64.3424	2.58	3.89239	1	Species
Prochlorococcus_A sp003216415	92.8	97.5447	0	0	1	Species
AR31 sp003220435	87.25	94.2363	5.24	2.44108	1	Species
Palsa-189 sp003223315	87.56	88.2462	6.51	1.08462	1	Species
GCA-002718395 sp003228125	77.3	84.265	0	1.50199	1	Species
UBA8639 sp003228495	83.36	79.4754	4.55	0.0533751	1	Species
SZUA-185 sp003228685	94.47	85.8994	3.96	1.91522	1	Species
SZUA-76 sp003230195	69.36	63.1732	0.37	0.474655	1	Species
Sphingomonas_L sanxanigenens_A	98.48	99.9759	1.26	0	1	Species
QFOX01 sp003241645	97.47	93.842	0	0.0437741	1	Species
Hansschlegelia sp003241695	99.55	99.2253	1.42	1.0224	1	Species
QHCA01 sp003244095	77.85	76.1974	3.07	1.96124	1	Species
OLB19 sp003245875	59.15	97.3946	0.95	0.366347	1	Species
SZUA-360 sp003247275	54.13	88.42	0.85	0.614212	1	Species
Allorhizobium sp003248775	97.1	98.6783	1.33	0.0470825	1	Species
SZUA-448 sp003249225	91.01	89.9306	1.38	3.01855	1	Species
Prochlorococcus sp003278425	82.05	81.9646	0	0.0121408	1	Species
Prochlorococcus_A sp003278705	87.41	84.66	0	0.0502561	1	Species
Prochlorococcus_A sp003279105	93.34	96.3815	0	0.0533624	1	Species
AG-363-J23 sp003280095	58.69	64.0212	0.14	0.0378638	1	Species
Prochlorococcus_A sp003281255	94.2	93.0443	0	0.0285302	1	Species
Prochlorococcus_B sp003283665	50.93	45.8179	0	0.0353358	1	Species
Prochlorococcus_B sp003283745	56.97	54.3933	0	0.102127	1	Species
UBA7326 sp003284265	70.33	75.5728	0.65	0.602135	2	Species
Nostoc punctiforme_A	99.78	99.9874	0.89	0.0623693	1	Species
Nostoc_C minutum	99.7	99.9988	0.72	0.31458	1	Species
MAG-121220-bin8 sp003331265	81.19	79.0492	0.18	0	1	Species
QAKW01 sp003343605	78.3	85.9234	0.67	0.0204884	1	Species
QAKL01 sp003343815	62.15	67.9454	0.97	2.12383	1	Species
MA-ANB-1 sp003388545	88.89	88.6122	4.27	0.0513085	1	Species
LB-PLM-3 sp003389325	82.76	90.5098	2.3	2.06966	1	Species
UBA11657 sp002296125	69.67	74.275	1.39333	0.388709	3	Species
UBA9455 sp002313245	64.43	63.0941	0	0.76528	3	Species
UBA8958 sp003451635	70.52	71.3587	0.67	0.650834	1	Species
UBA9145 sp003451715	65.81	64.5098	2.78	1.02676	1	Species
UBA8949 sp003451915	61.92	55.5947	0	0.00262821	1	Species
UBA9040 sp003452475	73.09	66.2395	3.59	0.224412	1	Species
Prosthecobacter sp003453085	67.2	56.8115	2.04	0.261272	1	Species
UBA8444 sp003454845	51.03	46.5873	0.02	0.0611209	1	Species
UBA11359 sp003455555	62.65	72.8672	0	0.271979	1	Species
Sulfuriferula sp003455595	72.98	68.1682	0.58	0.0128075	1	Species
Pararheinheimera sp003482455	83.94	85.2196	0.41	0	1	Species
OM182 sp003482475	65.87	59.942	1.85	0.0529932	1	Species
UBA10349 sp003485905	75.21	64.2898	2.44	2.30281	1	Species
UBA12481 sp001769295	88.45	89.6189	2.13	0.298175	2	Species
UBA11741 sp003488005	93.21	96.1537	4.27	0.499039	1	Species
UBA9942 sp003489165	79.145	73.4745	3.56	1.2755	2	Species
Ruminococcus sp002394695	78.17	71.7335	1.365	0.206326	2	Species
UBA9088 sp003498085	89.51	90.3286	1.12	1.38361	1	Species
UBA2284 sp003518475	74.545	62.867	1.5425	0.157894	4	Species
UBA8349 sp003501375	67.11	54.5494	0.07	0.17507	1	Species
UBA9933 sp001000675	59.5167	98.4035	1.13667	0.665313	3	Species
GWE1-39-12 sp001029735	68.7	96.7367	0	0.844585	1	Species
UBA9628 sp003452935	92.135	95.8425	0.56	0.300622	2	Species
Epilithonimonas bovis	99.51	99.9822	0	4.44941e-06	2	Species
HIMB30 sp003513265	72.06	73.8802	1.95	0.587487	1	Species
CSP1-8 sp003513855	77.09	68.6592	1.26	0.1535	2	Species
UBA8783 sp003516955	68.9	68.5324	1.54	0.926949	1	Species
UBA9320 sp003516975	78.32	66.6896	1.9	0.0813279	1	Species
Herbinix sp003519685	70.35	57.7856	0.22	0	1	Species
Alcaligenes pakistanensis	99.525	99.8896	0	0.155465	2	Species
Colwellia sp003521815	87.56	100	0.26	0.469769	1	Species
UBA7434 sp002726445	66.285	65.2619	0.795	0.345607	2	Species
UBA10025 sp001003705	63.53	85.2853	0.51	1.15116	4	Species
34-128 sp003527405	86.13	73.7311	3.54	0	1	Species
UBA10015 sp003522725	78.85	79.8883	1.91333	0.805679	3	Species
UBA9673 sp003530255	74.8	75.7022	1.49	0.0175705	1	Species
UBA8229 sp003535775	74.95	75.552	3.95	1.72278	1	Species
Polaribacter sp003537695	75.97	65.956	0.23	1.7006	1	Species
UBA9410 sp003541675	69.54	50.9804	1.42	0.665402	1	Species
Microcoleus sp003542015	85.66	82.8558	0.44	1.64323	1	Species
UBA8514 sp003543235	98.66	99.9212	1.9	0.264953	1	Species
SLSL01 sp007130465	90.4933	89.5494	3.25	1.00553	3	Species
PUML01 sp003551345	78.67	72.6621	4.53	3.83923	1	Species
SKVJ01 sp003552125	89.025	86.9373	2.23	1.82524	2	Species
T1SED10-24 sp003554185	67.95	90.3123	3.45	6.98731	1	Species
T1SED10-26 sp003554585	88.57	91.0243	3.77	3.27262	1	Species
CSSED10-83 sp003556525	75.55	97.2983	2	3.1239	1	Species
PXAP01 sp007120695	79.972	77.7569	2.944	1.18492	5	Species
PWMZ01 sp003559065	52.11	79.9183	0	0.347545	1	Species
PWLI01 sp003559415	76.89	79.116	1.27	0.117142	2	Species
PWJY01 sp003559985	60.65	54.4129	1.73	1.25533	1	Species
T3SED10-47 sp003562845	84.59	83.7335	4.24	0	1	Species
PWUB01 sp003563755	86.63	86.3024	5.94	5.83704	1	Species
PXAH01 sp003565945	78.85	85.6946	1.61	1.51734	1	Species
CSSED10-109M sp003566505	66.74	73.0383	0.56	0.35131	1	Species
UBA5352 sp003566775	92.93	89.7698	1.16	0.183711	2	Species
T3SED10-47 sp003567155	66.1	71.4067	1.69	0.897053	1	Species
PUPG01 sp003567205	86.265	79.402	2.15	1.91304	2	Species
PUKZ01 sp003567625	86.02	85.0641	2.69	1.42149	1	Species
E29-bin54 sp003556385	83.9925	83.2516	0.8675	0.556261	4	Species
UBA953 sp003569205	82.5	82.8285	2.03	1.06495	1	Species
Pseudopelobacter sp003574895	99.95	99.9759	1.29	0	1	Species
PLA3 sp003576875	89.77	93.0881	0	0.194929	1	Species
Ornithinimicrobium sp003577095	86.42	82.6451	0.55	0.41883	1	Species
SURF-21 sp003598015	92.74	88.6034	0.85	0.141018	1	Species
WGA-3G sp003635255	87.2	82.4859	6.59	1.53528	1	Species
PCPOR2b sp003635265	85.65	86.9262	2.5	1.92457	1	Species
B6-G13 sp003641785	67.85	67.5028	1.88	0.062249	1	Species
B14-G9 sp003643935	73.06	73.7311	1.96	0.0462393	1	Species
B15-G4 sp003644265	90.34	80.4362	6.82	7.09345	1	Species
B118-G9 sp003645845	86.81	81.3163	4.4	0.218946	1	Species
UBA2780 sp003646305	89.56	83.2216	3	0	1	Species
B119-G9 sp003646715	61.51	65.1403	1.66	0.273363	1	Species
B23-G16 sp003647435	84.765	82.8501	3.335	2.96428	2	Species
UBA10416 sp003670455	69.16	60.4127	1.38	0	1	Species
QWPN01 sp003670825	68.05	48.9088	0	0.0377676	1	Species
J153 sp003693905	57.17	57.7032	0.87	0.210126	1	Species
J065 sp003695625	87.61	89.8834	1.98	0.029175	1	Species
Muricauda_A sp003712125	99.01	99.6038	0.77	0	1	Species
Tindallia sp003838145	96.5	97.4028	7.36	3.42363	1	Species
BHEQ01 sp003864535	74.14	78.4944	3.34	0.539671	1	Species
QGON01 sp003934985	98.4	99.9997	2.73	0.156525	2	Species
AWTP1-30 sp003963225	81.32	93.0435	0.4	2.99459	1	Species
Bradyrhizobium sp003963435	87.88	86.9495	1.52	0.0228426	1	Species
REDSEA-S09-B13 sp003447825	77.45	76.17	1.875	2.36624	10	Species
QOAL01 sp003978135	57.58	50.9645	0.89	0	1	Species
Hydrogenimonas sp003978765	67.55	80.5399	0	0.0601389	1	Species
Phorcysia sp003978805	68.92	58.0855	2.53	0.00501367	1	Species
Aquifex sp003978875	87.99	86.7879	1.3	0.291941	1	Species
Devosia_A sp004144345	99.52	99.9964	1.84	2.16636	1	Species
Tardiphaga sp004173095	93.11	83.8184	4.49	0	1	Species
Motiliproteus sp004195305	79.58	81.4768	4.68	2.13216	1	Species
Variovorax ginsengisoli	95.9267	93.4787	2.04667	1.25943	3	Species
Haloferula sp004293445	92.9	92.3208	0.8225	0.244815	4	Species
RDYZ01 sp004293855	83.7	82.0429	1.18	0	1	Species
Casimicrobium sp004294365	91.14	90.3423	3.555	2.85503	2	Species
Thermoflexibacter sp004294445	70.42	62.3458	0.45	8.53541e-05	1	Species
2-02-FULL-56-15 sp004297165	96.8	99.3285	0.38	0	1	Species
Manganitrophus sp004297235	93.35	87.5048	3.64	1.50086	1	Species
FW305-bin1 sp004297305	99.41	99.2623	0	0	1	Species
SCGC-AG-212-J23 sp004297625	98.42	96.3164	6.68	4.4031	1	Species
SCRA01 sp004298665	92.56	88.0314	3.19	1.09773	1	Species
Ottowia sp004299095	97.35	98.5746	1.03	0	1	Species
1-14-0-10-45-20 sp004322365	80.46	99.802	0	0.720944	1	Species
Methylobacter_A sp004322395	99.24	99.9999	1.36	0.00293775	1	Species
SMXP01 sp004356335	75.36	75.1362	1.96	1.12244	1	Species
SMVS01 sp004357435	58.97	69.3736	1.76	0.532965	1	Species
Mxb001 sp004379115	93.65	94.4516	3.87	2.19885	1	Species
SPBW01 sp004525685	84.75	87.9057	3.39	1.58415	1	Species
CAG-873 sp004552725	75.76	72.0429	1.21	1.11459	2	Species
Anaerovibrio sp004553105	98.1	95.3655	2.235	1.84766	2	Species
Butyricicoccus_A sp004555915	98.32	98.2924	0.67	0.354096	1	Species
CAG-279 sp004555955	96.94	95.739	2.7	2.4885	1	Species
Prevotella sp004557285	87.43	80.7764	1.94	1.72995	1	Species
UBA7173 sp004557825	96.54	97.8764	0.75	0.0382519	1	Species
F23-B02 sp004558025	90.92	96.9087	0	0	1	Species
UBA1777 sp900549645	80.21	86.9956	2.715	1.96199	2	Species
SFTH01 sp004563405	92.34	91.2692	5.2	5.5077	1	Species
Nitrospira_F sp005116955	94.29	98.545	3.69	0.0131475	1	Species
Nitrospira_F sp005116965	95.83	94.7285	3.01	0.0781604	1	Species
Paracoccus denitrificans_B	98.33	99.9875	0.86	0	1	Species
F1-60-MAGs163 sp005798685	64.3033	56.0668	0.143333	0.493591	3	Species
F1-60-MAGs027 sp005793215	84.13	80.9252	3.1025	0.503808	4	Species
Azospira suillum	99.88	99.9992	0.015	0.0197464	2	Species
UBA2466 sp005776395	88.75	95.7811	3.36	0.300366	1	Species
Algoriphagus sp005788235	86.89	81.0038	2.22	0.248907	1	Species
SXXH01 sp005789645	76.94	62.7708	0	0.184769	4	Species
Renibacterium sp005809195	78.5075	73.1453	1.045	0.0778971	4	Species
SYIB01 sp005798965	75.08	73.8036	0.57	0.0528262	1	Species
SYHX01 sp005799025	92.22	84.7843	0.48	0.00414154	1	Species
SXTU01 sp005791875	83.916	75.7488	2.466	0.218141	5	Species
Chlorobium sp005843805	97.39	99.7822	0.11	0	1	Species
Chlorobium sp005862285	99.43	99.9922	0	0	1	Species
NS-12 sp005877855	88.61	84.5555	6.36	1.26094	1	Species
CF-167 sp005879775	80.19	77.437	0	0.127524	1	Species
UBA10449 sp005879945	89.35	85.3235	2.78	0.759668	1	Species
Palsa-872 sp005880945	90.13	80.7798	1.85	1.91406	2	Species
3-1-20CM-2-70-9 sp005883775	81.2167	72.7083	3.63	2.09568	3	Species
Allosphingosinicella sp005883305	98.59	99.7896	0.29	0.121414	1	Species
AC-32 sp005883335	88.1	81.4253	0	0	1	Species
Palsa-465 sp005883415	83.42	75.2918	5.13	1.37609	1	Species
13-2-20CM-68-14 sp005883955	86.38	84.9146	4.22	1.61678	1	Species
Bradyrhizobium sp005884855	68.2	54.0157	0.93	0.00461398	1	Species
3-1-20CM-2-70-9 sp005889445	88.32	79.9902	0.99	2.84844	1	Species
WS-2 sp005893185	77.92	69.0219	0.13	0.261313	1	Species
Sneathiella sp006226265	70.21	69.8399	0.54	0	1	Species
M2408 sp006226425	99.37	99.9474	0	0.00268971	1	Species
Porticoccus sp006227015	70.98	69.9504	3.64	3.52875	1	Species
Notoacmeibacter marinus	100	99.9039	0.523333	0	3	Species
VFBF01 sp006515885	94.875	92.9972	3.9	2.306	2	Species
GCA-2401735 sp006844635	89.5	76.4014	7.63	2.111	1	Species
CSBr16-58 sp007116495	89.78	88.8566	0.27	0	1	Species
CSBR16-193 sp007117035	73.9	94.2556	3.01	2.48435	1	Species
SKVR01 sp007118135	84.4367	77.1528	3.52667	1.04584	3	Species
PUPG01 sp007124575	76.64	68.1453	1.265	0.048631	2	Species
SKQS01 sp007118895	91.5067	91.8133	1.95667	0.889256	3	Species
SKNL01 sp007122185	56.9	55.0751	0.55	0.00123163	1	Species
SLDT01 sp007125125	80.705	76.7888	3.845	0.147602	2	Species
SLAN01 sp007126865	64.24	55.2942	1.85	1.03129	1	Species
SKYF01 sp007128005	92.8567	95.9745	0.94	0.336286	3	Species
PWJY01 sp007128085	71.1	60.8011	0	0.213787	1	Species
Roseinatronobacter sp007128135	88.535	85.6871	1.315	0.663346	2	Species
SKVS01 sp007129335	54.83	55.9667	0	0.0394728	1	Species
UBA8154 sp007131175	73.28	74.1164	2.27	2.23594	1	Species
SKYU01 sp003567475	88.736	91.0151	1.814	0.100243	5	Species
B1SED10-16 sp007131845	68.08	59.683	1.45	0.218912	1	Species
SLPQ01 sp007131925	95.45	89.976	1.7	1.60038	1	Species
SKVR01 sp007132395	84.5	80.7815	0.72	0.044864	1	Species
PWVB01 sp003562365	87.59	86.2172	1.185	2.68201	2	Species
SLMF01 sp007133715	75.75	71.201	0.1	1.2849	1	Species
SKUL01 sp007129985	76.04	72.5517	1.13667	0.0622077	3	Species
SLPV01 sp003558125	89.275	86.7809	2.11	0.0212272	2	Species
SLJN01 sp007135115	90.6	86.0642	6.83	4.8691	1	Species
SLIZ01 sp007135395	91.91	90.1467	3.49	0.555952	1	Species
CSSED11-154 sp007136565	83.54	84.5192	2.04	2.66084	1	Species
2-12-FULL-64-23 sp007280315	80.9	84.9718	1	0.116211	1	Species
LiPW-15 sp007375645	62.22	98.0001	0	0.0809626	1	Species
VMFW01 sp007376265	76.71	99.06	4.68	1.57543	1	Species
UBA10103 sp007376385	69.91	95.84	0	0.0237166	1	Species
1-14-0-10-45-20 sp007378985	83.91	100	0	0.17192	1	Species
Ectothiorhodospira sp001632845	95.26	91.8205	1.03	1.26055	1	Species
PXBQ01 sp007695285	100	95.3401	4.8	6.19591	1	Species
Sedimenticola selenatireducens_A	99.94	99.988	0.61	0.596595	2	Species
Piscinibacter aquaticus	86.88	77.1446	0.47	2.72297	1	Species
Mycobacterium mageritense	97.2933	98.195	2.75667	0.944632	3	Species
SXTU01 sp009773355	97.64	95.7306	2.615	1.18266	2	Species
Eperythrozoon_B haemohominis	76.73	90.3657	1.505	1.78551	2	Species
GCA-002725925 sp009392785	80.87	80.0789	1.606	3.05323	5	Species
UBA5794 sp008501565	86.32	84.5879	3.16	1.99968	1	Species
SYDM01 sp008638125	85.545	82.8571	0.6	0.45661	2	Species
RQCD01 sp008668455	88.46	83.408	1.01	0.0740039	1	Species
UBA6176 sp008933025	89.7	86.008	2.7	1.74383	1	Species
Hyphomicrobium_A sp009026145	99.19	99.9998	1.9	5.28742	1	Species
Pseudomonas_E guguanensis	87.07	98.2785	1.795	3.97513	2	Species
WHTT01 sp009377605	96.58	97.2146	3.42	1.18309	1	Species
UBA8639 sp009377845	90.4	93.2935	6.36	4.5025	1	Species
WHSY01 sp009377865	95.07	97.7944	2.66	4.44591	1	Species
GCA-002712965 sp009392815	74.28	76.0567	0	2.09137	2	Species
SICJ01 sp009691505	75.13	79.6929	0	0.0387738	1	Species
SYAC01 sp009691785	96.01	92.0265	0	0.795702	1	Species
SYLG01 sp009691815	86.36	79.4188	2.27	0.455746	1	Species
SHZS01 sp009692105	89.51	91.9916	4.4	2.04379	1	Species
SHZT01 sp009692185	98.9	99.9413	1.1	0.502939	1	Species
SHZI01 sp009692345	77.59	92.4677	0	0.47684	1	Species
SHYD01 sp009692945	81.19	81.2748	0	0.986746	1	Species
CAITWF01 sp009695305	88.36	87.4068	2.74	2.67825	1	Species
Nocardioides sp009699265	100	99.9958	0.91	0.330088	1	Species
CAINMH01 sp009699315	89.77	90.5489	3.6	1.40421	1	Species
WLNJ01 sp009699865	94.87	91.957	0	0.182663	1	Species
Planktophila sp009705185	65.52	67.3061	0	0.0554417	1	Species
Nanopelagicus sp009705675	54.31	50.441	0	0.416771	2	Species
VENG01 sp009711705	99.27	100	0.96	2.46245	1	Species
Desulfovibrio sp009712225	99.7	99.9977	0.64	0.01136	1	Species
Reyranella sp009772935	97.47	98.4467	1.12	1.07456	1	Species
Methylocystis sp009773555	91.2567	92.8838	1.44	1.36329	3	Species
UBA3282 sp009774215	93.47	96.3722	1.2	0.313918	1	Species
COE1 sp009774245	98.74	99.2126	4.43	8.7682	1	Species
Schaedlerella sp009774255	97.23	94.4369	1.07	7.30547	1	Species
UBA3282 sp009774585	95.01	92.0431	2.81	4.63788	1	Species
RC9 sp002298075	92.615	93.1638	0.6625	0.129137	4	Species
CAG-873 sp009775225	89.99	89.8544	1.855	1.90419	2	Species
CAG-873 sp009775535	69.625	62.4841	0.19	0.0473429	2	Species
UBA932 sp009777095	71.92	78.8496	1.27	1.78013	2	Species
Treponema_H sp009777335	80.68	77.0892	3.41	2.08869	1	Species
WRLR01 sp009777515	90.5	91.2704	6.29	7.53943	1	Species
WQXQ01 sp009777735	89.37	83.3502	1.14	1.52921	1	Species
WRKF01 sp009778165	78.41	91.199	0.83	2.13033	1	Species
WRJI01 sp009778595	92.19	91.6187	0.82	0.0248498	1	Species
WREQ01 sp009779255	85.81	77.017	0	0.147875	1	Species
WQVN01 sp009779395	80.4	78.4904	0.83	0.0225164	1	Species
WREE01 sp009779515	87.74	81.5274	2.01	1.09554	1	Species
WRAB01 sp009779845	91.95	95.4379	0.67	0.611648	1	Species
WRAA01 sp009780015	74.23	83.5946	1.01	1.10648	1	Species
Labilithrix sp009781005	93.76	100	1.94	0.955013	1	Species
WRGS01 sp009781075	94.09	95.6207	1.08	2.88731	1	Species
WQUG01 sp009781115	83.58	87.5094	1.04	1.78674	1	Species
Edaphobacter sp009781125	71.2	68.2813	3.95	6.36154	1	Species
WRAP01 sp009781235	81.99	87.3101	1.36	2.90681	1	Species
WRIV01 sp009782495	88.64	85.9594	0.13	0.544058	1	Species
WRIV01 sp009782955	88.64	85.9153	2.27	2.83287	1	Species
WQTU01 sp009783755	90.03	90.5199	2.67	6.94267	1	Species
WRCU01 sp009783805	62.72	73.2529	2.1	2.55303	1	Species
WQVM01 sp009783985	85.57	87.9721	1.26	0.0370173	1	Species
Cellulomonas sp009785115	97.69	99.4037	0	0.233673	1	Species
WRNG01 sp009786345	57.03	52.4912	2.48	0.0252802	1	Species
WQRI01 sp009786825	82.23	85.7619	0.67	1.23207	1	Species
WRGS01 sp009787075	77.11	73.3507	0	0.146303	1	Species
WQXQ01 sp009787285	84.94	78.939	4.26	4.61701	2	Species
Bin55 sp009840305	69.81	83.641	0.88	0.296981	2	Species
Bin55 sp009841615	77.83	92.3418	0.94	0.31567	1	Species
VYCW01 sp009835735	65.3333	67.8526	1	1.25949	3	Species
Bin127 sp009838175	94.715	92.437	1.24	2.11635	2	Species
UBA12158 sp009885205	75.55	100	2.77	2.84418	1	Species
VFKX01 sp009885285	81.41	95.3002	2.81	2.17749	1	Species
SZUA-430 sp009885515	87.45	88.6064	2.18	4.35605	1	Species
M0103 sp009885545	89.67	88.9919	2.97	1.86554	1	Species
Aestuariivirga sp009885825	95.79	98.0815	1.64	0.60252	1	Species
Planktomarina temperata	90.485	86.5033	0.5625	0.330974	4	Species
Roseibaca sp009908405	88.8	94.7989	1.53	0.939626	1	Species
CK1056 sp009908535	91.22	90.5093	6.76	5.88243	1	Species
Halochromatium sp009908845	88.38	87.6035	3.16	4.29093	1	Species
JAAAOJ01 sp009908915	80.11	82.9726	1.14	1.22242	1	Species
Synechococcus_D sp009914645	79.48	76.917	3.03	1.40831	1	Species
UBA969 sp009920765	88.47	88.6071	0.92	2.65477	2	Species
RFYP01 sp009921175	83.31	89.1993	1.3	1.91003	1	Species
Methylocystis sp009921565	73.04	72.526	1.27	0.942297	2	Species
CAIULA01 sp903899945	92.205	95.4907	3.15	0.998339	2	Species
Casp-actino5 sp009923855	79.51	86.077	2.14	2.97659	1	Species
RFSG01 sp009924095	98.58	99.8158	1.05	0.53259	1	Species
RGVT01 sp009926295	94.83	94.2802	1.72	0.790109	1	Species
UBA6145 sp009926935	94.63	100	0.43	0.15297	1	Species
Frisingicoccus sp009929615	97.4	99.8445	1.85	4.65046	2	Species
Ruminococcus_A sp009929525	95.91	96.1612	3.715	2.28242	2	Species
Sulfurospirillum sp009930355	93.43	88.7127	4.13	3.66827	1	Species
Micropelagos sp003535555	87.43	83.4835	0.87	2.36715	2	Species
UBA7445 sp009937095	96.96	97.5522	0.68	1.19372	1	Species
1-14-0-10-37-14 sp002778705	64.695	92.4633	0.96	1.16351	2	Species
OLB19 sp009995385	60.93	90.3454	0	0.191601	1	Species
SABY01 sp012523265	93.94	96.4568	1.565	2.59006	2	Species
RGMU01 sp010021705	70.77	79.7168	3.62	4.95153	1	Species
IMCC26134_A sp010027235	89.04	90.1084	4.63	2.78115	1	Species
CAIKAH01 sp010027825	66.61	70.8362	2.03	6.45332	1	Species
RHAI01 sp010028705	89.1	96.1951	3.49	1.35161	1	Species
MS024-2A sp010031465	98.4	85.0732	9.56	2.92528	1	Species
RGXB01 sp010031885	85.88	89.6505	6.08	4.48788	1	Species
SIO3C6 sp010692645	99.26	98.2035	2.09	0.770339	1	Species
SLFT01 sp011046175	81.24	82.7463	1.69	2.82972	1	Species
DSOT01 sp011046905	97.71	99.2897	0.04	1.40525	1	Species
DSNW01 sp011047095	99.09	98.1973	4.55	2.77669	1	Species
DSNU01 sp011047125	97.74	100	1.26	4.17714	1	Species
Pseudoalteromonas prydzensis_A	94.13	93.8411	6.87	8.62383	1	Species
Sulfitobacter litoralis	95.17	94.3197	1.03333	1.34893	3	Species
HRBIN16 sp002898895	92.935	94.7269	0.04	1.73423	2	Species
GCA-2746365 sp011051475	79.51	79.0155	1.45	1.40469	1	Species
DRJJ01 sp011052255	85.42	81.881	2.99	2.15538	1	Species
34-128 sp011056645	92.54	96.6367	0	0.873858	1	Species
9FT-COMBO-53-11 sp011057755	50.74	86.5744	0	0.506331	1	Species
JAAKFI01 sp011065125	89.93	96.1467	2.03	0.0596723	1	Species
WLWV01 sp011088265	93.035	94.8797	2.285	1.24162	2	Species
DUEZ01 sp011174825	89.55	91.911	5.45	6.15258	1	Species
DUEF01 sp011176555	66.52	71.9988	0	0.782683	1	Species
Catellatospora citrea	99.47	99.9538	2.5	3.45207	2	Species
DRMV01 sp011322445	93.64	96.067	4.55	1.69569	1	Species
SpSt-501 sp011328735	96.77	100	0.83	2.44841	1	Species
DSVK01 sp011328795	91.56	89.8315	3.44	2.16426	1	Species
Desulfosoma infernum_A	98.71	98.3986	1.15	1.77527	1	Species
DSVP01 sp011330905	56.73	91.9537	0	0.536344	1	Species
DSSY01 sp011330955	99.4	100	1.21	1.55803	1	Species
DSRU01 sp011331465	99.53	99.97	0.94	0.495433	1	Species
DTKH01 sp011333545	86.79	91.4026	1.08	0.942542	1	Species
DTKB01 sp011333655	80.62	91.995	2.62	1.67357	1	Species
HRBIN17 sp011335125	91.96	91.2566	2.5	5.89213	1	Species
DTJY01 sp011337985	87.04	96.0227	0.93	1.2709	1	Species
Calescibacterium sp011364105	85.925	86.963	2.37	0.568037	2	Species
DSXP01 sp011367825	80.88	80.4601	3.58	2.75678	1	Species
JAAZNF01 sp011368045	66.11	66.2245	0.32	2.62884	1	Species
DSVY01 sp011368205	59.73	94.985	1.71	3.07909	1	Species
DTJT01 sp011370485	56.76	80.3007	0.86	0.0338844	1	Species
DRWP01 sp011373615	86.53	90.5581	0	0.243821	1	Species
DRME01 sp011375175	93.87	98.6107	0.65	0	1	Species
DRWE01 sp011388385	81.65	84.0657	2.02	1.03307	1	Species
Desulfotignum sp011389715	70.3	78.6342	1.61	5.41704	1	Species
JAABSR01 sp011390245	86.08	89.944	0.51	0.0330194	1	Species
SLRI01 sp011390475	84.1	86.6495	0.1	0.756722	1	Species
Desulfotignum sp011390615	78.76	83.2162	0.09	3.03843	1	Species
Sulfurovum sp011391015	91.24	84.7787	0	2.89852	1	Species
JCVI-SCAAA005 sp011522845	88.32	93.4747	0.11	0.725938	1	Species
UBA6055 sp011523545	90.91	96.7915	0	4.35534	1	Species
VXMP01 sp011523635	96.15	96.9658	2.14	3.73022	1	Species
Bin65 sp011523655	94.684	92.5086	1.184	1.86538	5	Species
WYBJ01 sp011525945	92.06	87.3542	0.59	1.51784	1	Species
WOFB19 sp011620375	98.67	99.5571	0	0	1	Species
Halomonas desiderata	99.3733	99.6635	1.29333	0.00370989	3	Species
Buchnera aphidicola_BC	96.95	99.7756	0	0.0377264	1	Species
WVXP01 sp011773445	72.65	82.1525	3.87	2.21029	1	Species
Erwinia_B gerundensis	100	100	0.33	0.00399876	2	Species
JAAUUB01 sp012031215	92.14	95.4475	1.58	3.17143	1	Species
PCC-6406 sp012032425	79.94	73.6589	2.04	2.3286	1	Species
GCA-2717185 sp012103325	94.13	92.5121	1.3	3.23137	1	Species
WLWV01 sp012103395	90.7	93.14	1.22	0.222753	1	Species
S36-B12 sp012103605	88.98	93.6875	4.23	8.555	1	Species
UBA10364 sp012269745	98.12	100	1.61	2.33818	1	Species
Bin76 sp012270885	98.29	94.4574	3.85	2.66001	1	Species
WGA-3G sp012271015	82.69	83.6381	4.49	3.34108	1	Species
Luteimonas sp012510865	91.85	90.994	5.46	4.70624	1	Species
JAAZGC01 sp012511425	87.11	86.5395	2.68	2.54874	1	Species
Oxalobacter sp012512465	86.69	85.7302	3.36	0.827963	1	Species
JAAZAB01 sp012514555	87.04	87.9732	5.92	0.998879	1	Species
JAAYZQ01 sp012514775	94.85	91.2775	8.79	11.7281	1	Species
HGM13862 sp012515255	71.18	73.6682	1.98	3.43407	1	Species
JAAYXU01 sp012515725	82.5	80.5955	1.21	0.720353	1	Species
JAAYVR01 sp012517065	98.65	95.4079	2.03	0.0294988	1	Species
JAAYVG01 sp012517285	94.38	97.3448	2.25	1.747	1	Species
Ozemobacter sp012517355	96.61	96.069	0	1.88349	1	Species
Propioniciclava sp012517965	92.49	100	2.07	1.67006	1	Species
JAAYSA01 sp012518455	96.63	92.7186	0	0.531915	1	Species
UBA5436 sp012518795	92.61	94.3635	0.7	0.344185	1	Species
JAAYRF01 sp012518905	95.45	97.8348	3.35	2.61492	1	Species
UBA1046 sp012519085	92.2	92.3832	1.18	0.370735	1	Species
T3Sed10-213 sp012519365	94.02	88.9559	1.87	0.829411	1	Species
JAAYPW01 sp012519615	93.26	97.8773	0	0.181488	1	Species
JAAYOP01 sp012520295	97.82	96.0111	2.01	0.772753	1	Species
UBA3583 sp012520755	94.87	96.3773	0.7	0.47225	1	Species
JAAYLO01 sp012521855	92.04	92.1373	0.32	1.02187	1	Species
UBA7960 sp012521995	98.39	97.8012	1.61	2.71383	1	Species
JAAYKF01 sp012522535	96.59	96.2651	0.54	0.168983	1	Species
Pseudomonas_C sp001513025	96.355	97.8346	1.13	0.175257	2	Species
JAAYIG01 sp012523595	98.9	99.5257	4.7	3.49211	1	Species
PLanc-01 sp012719085	97.73	94.8471	2.27	3.35431	1	Species
UBA11021 sp012727425	93.22	95.6851	2.54	0.264324	1	Species
DTU032 sp012728535	90.83	87.2606	3.19	5.96057	1	Species
UBA3933 sp002385805	87.055	89.7966	0.575	0.392887	2	Species
JAAYDY01 sp012729015	96.59	94.1908	1.14	2.68869	1	Species
UBA4334 sp012729225	93.08	88.7602	0.5	0.856547	1	Species
JAAYCJ01 sp012729815	97.62	97.2662	3.15	3.80112	1	Species
DTU069 sp012730095	94.41	84.7087	2.8	1.84716	1	Species
Herbinix sp012735495	97.26	96.4328	0	0.404954	1	Species
JAAZPT01 sp012797085	76.53	80.2233	4.84	2.45794	1	Species
UBA8904 sp012797505	94.84	98.8044	6.67	3.70821	1	Species
JAAZON01 sp012797725	83.91	82.3634	2.43	7.48156	1	Species
JAAZNM01 sp012798265	73.82	99.3602	0	0.466893	1	Species
JAAZNL01 sp012798315	72.26	99.2469	1.72	1.10606	1	Species
UBA5420 sp012799115	89.89	80.5304	2.36	4.32385	1	Species
Proteiniphilum sp012837345	89.92	85.0897	2.325	0.556422	2	Species
Gleimia sp012837655	91.32	91.4026	3.08	1.90298	1	Species
UBA5348 sp012837765	91.69	93.5852	1.28	0.837505	1	Species
DTU024 sp012837965	91.08	97.6125	0	0.179238	1	Species
DUQB01 sp012838035	96.08	94.2658	4.83	4.89694	1	Species
Sphaerochaeta sp012838275	96.52	95.2302	3.05	3.99866	1	Species
Corynebacterium sp012838715	93.41	87.7365	0.25	1.90274	1	Species
DMER64 sp012839605	93.95	92.4911	3.33	0.775893	1	Species
UBA4844 sp012839665	90.09	85.4289	1.92	1.97287	1	Species
Azonexus sp012839675	97.03	96.2674	0	0.142973	1	Species
Desulfofundulus_A thermobenzoicus	97.57	93.701	1.05	1.63234	1	Species
DTU078 sp012840355	94.63	94.7503	1.34	0	1	Species
DUSB01 sp012840625	90.61	89.9722	2.87	2.24071	1	Species
UBA4923 sp012841145	86.05	90.9711	0	0.0729806	1	Species
DTU086 sp001513335	80.32	86.3885	3.64	2.66681	2	Species
DTU015 sp012842105	84.65	91.1804	5.12	2.82675	1	Species
DTU063 sp012842445	88.94	80.7459	1.44	0.108588	1	Species
DUSP01 sp012842575	85.64	92.8145	1.98	3.01753	1	Species
Polaromonas sp012927485	99.61	99.9926	0.09	0.0111174	1	Species
B70-G9 sp012961745	84.18	87.396	3.47	1.2703	1	Species
Thiolapillus sp012962365	93.86	93.4969	5.54	4.75127	1	Species
B68-G9 sp012962735	89.19	99.3027	7.37	5.39201	1	Species
CSP1-5 sp012974305	93.11	93.9826	5.13	1.41949	1	Species
Zeaxanthinibacter sp013003145	80.22	68.4388	2.79	1.44806	1	Species
JABDIN01 sp013003715	97.1	97.0252	1.94	2.43388	1	Species
GCA-2746365 sp013041745	96.27	95.6817	1.32	0.594729	1	Species
Site-B15 sp013042715	82.59	82.1822	5.58	5.5229	1	Species
Marinicaulis sp013002535	95.99	96.7986	0.75	0.487534	2	Species
UBA3076 sp013138705	64.74	58.6634	0.3	1.95032	1	Species
QPIN01 sp013139755	85.32	86.609	5.98	8.17791	1	Species
Sulfurovum sp013139765	85.34	88.5184	6.35	5.91494	1	Species
Methyloglobulus sp013140405	83.76	90.6228	5.07	4.97291	1	Species
Gp6-AA40 sp013140775	94.25	94.2862	4.27	1.09326	1	Species
Gallionella sp013141315	85	80.9636	2.45	0.715904	1	Species
Methylotenera sp013141425	98.18	99.4741	0.96	0.846738	1	Species
JAADJA01 sp013151015	95.7	94.8193	1.08	1.15034	1	Species
Marinicaulis sp013151435	84.09	88.3655	2.55	5.0724	1	Species
JAADID01 sp013151505	86.74	92.6847	2.15	0.832762	1	Species
JAADIA01 sp013151555	93.04	93.7412	2.2	0.302445	1	Species
JAADHQ01 sp013151795	82.7	79.2783	0.82	0.0980603	1	Species
JAADFL01 sp013152945	92.9	94.0824	4.19	0.532537	1	Species
Thermodesulfobacterium sp013153525	93.33	93.3543	8.33	8.59529	1	Species
JAADED01 sp013153605	88.97	96.2435	0.12	0.0636004	1	Species
JAADDZ01 sp013153635	94.72	96.3008	0.2	0.563736	1	Species
DRMV01 sp013154225	73.45	77.4182	4.55	2.77379	1	Species
JABLXH01 sp013178155	95.83	95.604	3.64	2.70058	1	Species
JABMOV01 sp013203145	96.7	96.6937	0	0.468946	1	Species
JABMPX01 sp013203625	57.68	88.9395	0	0.944088	1	Species
QBMD01 sp013203655	83.65	80.6971	2.22	1.99043	1	Species
GCA-002708315 sp013203805	92.23	91.824	2.8	5.52658	1	Species
UBA9145 sp013204155	91.71	94.6518	1.67	0.0915862	1	Species
UBA9611 sp013204585	94.72	91.9756	2.38	4.32256	1	Species
JABMSE01 sp013204645	86.32	94.1208	5.13	3.67993	1	Species
JABMSC01 sp013204685	79.04	81.0248	0.54	1.11039	1	Species
Polynucleobacter sp013205155	81.67	84.559	1.68	2.58807	1	Species
Reyranella sp013205335	93.48	94.54	3.72	4.67885	1	Species
JABSQH01 sp013213745	99.15	98.3622	1.28	0.255469	1	Species
DT-38 sp013214975	93.78	97.2486	3.23	4.63684	1	Species
Cognatishimia sp013215215	96.4	94.6973	2.18	1.72497	1	Species
Dinoroseobacter sp013215265	81.93	72.6514	1.9	5.42831	1	Species
Parafilimonas sp013285855	64.29	65.8593	0	0.0048768	1	Species
JABDGR01 sp013285985	55.16	50.1963	0.04	0.00738243	1	Species
JABDFY01 sp013286365	73.51	81.1742	0.22	0.508249	1	Species
Flavipsychrobacter sp013286835	64.11	70.0561	0.495	0.594973	2	Species
VFKB01 sp013287215	70.2	71.4833	0	0.439145	1	Species
JABDDZ01 sp013287335	58.87	59.9668	0	0.220853	1	Species
JABDDY01 sp013287365	61.06	64.2474	0.34	0.35953	1	Species
JABDEE01 sp013287205	58.535	64.7598	0	0.312907	2	Species
Puia sp013288945	75.26	72.8473	0.49	1.46405	1	Species
Puia sp013289175	72.13	80.4821	0.99	0.357241	1	Species
JAAFKE01 sp013298215	97.9	99.9712	0	0.0784413	1	Species
Microcoleus sp013299165	98.72	99.8477	0.11	0.198292	1	Species
RACS-047 sp013316045	92.34	93.0877	0.27	0.0959141	1	Species
Alistipes sp003979135	91.965	80.8142	1.415	0.365222	2	Species
MAG-NZ sp013332095	100	97.3489	0	0.190368	1	Species
CAG-793 sp013333035	72.14	98.9821	1.9	0.30069	1	Species
SDRW01 sp013333595	61.97	95.23	0.85	0	1	Species
Chlorobaculum sp013334525	93.96	93.8933	1.65	0.413051	1	Species
Chlorobaculum sp013334865	99.19	98.1745	2.01	0.603208	1	Species
Bact-08 sp013335275	80.12	82.4579	3.03	2.63463	1	Species
JAAXUF01 sp013336165	97.5	99.5001	2.92	0.251755	1	Species
Aquabacterium_A sp013360485	86.02	84.69	2.45	2.00603	1	Species
JABWAZ01 sp013360775	87.32	85.485	5.89	5.06094	1	Species
Nonomuraea sp013362835	59.04	53.9011	0.69	1.0157	1	Species
Udaeobacter sp013372845	87.33	83.1307	3.72	1.11011	1	Species
Psychrosphaera sp013373245	93.38	89.4591	2.15	1.73547	1	Species
Rhodoplanes sp013377085	98.42	99.5959	1.11	0.703257	1	Species
Cfx2-01 sp013377115	96.4	94.1836	3.05	2.28221	1	Species
Pseudorhodoplanes sp013388965	92.08	89.622	2.12	1.33453	1	Species
JACAEB01 sp013389075	82.81	83.7529	0	0.0183292	1	Species
Vesicomyosocius endoextente	92.73	99.9323	0	0.00310209	1	Species
Paludibacter sp013426815	99.46	99.9533	1.34	1.68224	1	Species
Sulfurimonas sp013607665	90.57	88.0667	0	0	1	Species
JACCYN01 sp013695245	82.66	84.8912	2.32	2.85852	1	Species
JACCZJ01 sp013696065	85.88	85.4041	0.25	1.2191	1	Species
JACCYK01 sp013696525	84.17	78.6403	0.47	1.78866	1	Species
JACCXZ01 sp013696745	80.31	85.3714	0.26	0.188507	1	Species
JACCVE01 sp013698285	88.89	81.7005	1.05	1.16091	1	Species
JACCTQ01 sp013812265	92.48	98.6152	3.82	2.06145	1	Species
JACCZX01 sp013813185	76.54	84.1359	4.72	3.19722	1	Species
JACDDX01 sp013813875	87.34	85.8144	5.56	3.5471	1	Species
JACDGC01 sp013815535	85.63	81.267	0.99	3.39022	1	Species
JACDDU01 sp013816845	95.31	97.3305	2.33	0.750474	1	Species
JACDHG01 sp013821195	80.61	77.991	5.38	4.04727	1	Species
UBA5189 sp013822395	69.44	69.7173	0.93	0.0866933	1	Species
Lacipirellula sp013822725	87.29	86.1313	1.15	0.202044	1	Species
Hyphomonas sp013823385	99.68	99.9998	0.81	0.659555	1	Species
Sphingobium sp013911745	85.08	81.0893	0.34	0.135769	1	Species
Erythrobacter sp013911835	68.47	72.6789	1.81	1.79082	1	Species
QKMZ01 sp013997645	81.2	82.8005	5.13	2.54495	1	Species
Nitrospira_A sp014055465	93.41	96.2724	2.09	2.65099	2	Species
BLZN01 sp014132315	95.1	93.0725	0.47	0.0780142	1	Species
Rhodoferax sp014190675	97.04	100	2.19	2.74658	1	Species
UBA7805 sp014237955	64.22	62.5284	0	0.603275	1	Species
UBA11869 sp014239225	60.62	66.4371	2.09	2.94069	1	Species
JAZXM01 sp014240165	93.39	94.2259	0.32	1.07227	1	Species
GM202ARS2 sp014323835	91.4	90.504	1.08	0.341108	1	Species
Frigidibacter sp002423245	90.53	99.453	1.565	1.6212	2	Species
Roseovarius sp002428225	86.19	80.563	0.69	0.135911	2	Species
JACIXC01 sp014360685	83.76	79.567	3.42	3.53809	1	Species
Flavobacterium sp014377455	94.16	94.7682	3.86	2.89994	1	Species
JACMPA01 sp014377695	62.84	89.3779	0.93	0.318334	1	Species
Pelobium sp014378105	91.39	96.6815	6.54	5.08549	1	Species
Pelobium sp014378285	66.54	77.565	0.86	3.73311	1	Species
JACMMQ01 sp014378955	75.5	61.4252	2.57	0.766767	1	Species
JACMIU01 sp014379275	86.76	85.8836	3.94	5.47242	1	Species
Pseudopelobacter sp014380135	75.81	78.4431	0.65	1.01933	1	Species
TCS55 sp014382015	98.9	93.6888	0	0.458921	1	Species
J029 sp014382465	80.11	75.3557	1.24	1.10419	1	Species
NSJ-32 sp014384895	97.315	96.6085	2.575	3.88816	2	Species
JACVRW01 sp014534235	81.03	84.1848	1.29	0.291252	1	Species
JACVSF01 sp014534385	78.12	78.6576	3.67	4.92609	1	Species
Mycetocola_A zhadangensis	99.49	99.9791	1.18	0.0386555	2	Species
Pseudomonas_D salina	99.57	99.9851	7.17	5.44458	2	Species
Conyzicola nivalis	99.44	99.9562	1.77	0.00536049	1	Species
Polymorphobacter glacialis	98.91	100	0	0.0771998	1	Species
Sphingobacterium alkalisoli	99.37	99.992	1.67	0.986651	2	Species
Actibacterium pelagium	99.7	99.9965	0.91	0.128713	2	Species
Micromonospora parathelypteridis	100	99.9944	1.32	0.278265	2	Species
Nonomuraea glycinis	99.47	99.9999	1.71	1.58081	1	Species
Sporolactobacillus putidus	99.22	99.8199	0.03	0.0309009	1	Species
Shewanella aestuarii	99.14	99.9988	0	0	1	Species
Actinoplanes campanulatus	100	100	1.06	1.36823	2	Species
Streptosporangium pseudovulgare	99.82	99.9412	1.96	0.156125	1	Species
Deinococcus seoulensis	99.57	99.9625	0.285	0.123829	2	Species
Streptomyces atratus	99.93	99.9846	0.94	0.0135566	1	Species
Streptomyces griseoviridis	100	99.9988	0.596667	0.0827342	3	Species
Streptomyces spectabilis	99.89	99.9998	1.14	0.589435	2	Species
Streptomyces mutabilis	98.9175	98.9891	1.11	0.196299	4	Species
Streptomyces noursei	99.79	99.9959	1.63	1.7148	1	Species
Streptomyces cirratus	99.58	99.9967	1.65	0.0359649	1	Species
Streptomyces poonensis	99.89	99.8823	1.72	0.402066	1	Species
Streptomyces tauricus	99.89	99.9997	1	0.00968619	1	Species
Salinimicrobium marinum	98.29	99.9905	0.92	0.324821	1	Species
Pelagibacter sp014653535	64.04	53.8022	0.16	0	1	Species
Pelagibacter sp014653665	62.7	64.1661	0	0.139875	1	Species
Amycolatopsis deserti	100	99.9594	0	0.66887	1	Species
Pelagibacter sp014654235	61.47	59.1194	0.47	1.16047	1	Species
Pseudoflavonifractor sp900079765	99.33	98.1475	0	0.677269	1	Species
UBA10906 sp900299045	93.23	97.0658	0.76	0.00138228	1	Species
Dolichospermum sp900299285	96.49	93.545	0	0	1	Species
CAIJLM01 sp900299305	90.28	95.156	2.88	3.42095	1	Species
OMJK01 sp900299325	85.71	77.1922	1.82	1.68552	1	Species
UBA2730 sp900313345	81.81	70.5599	1.69	1.81564	2	Species
Mobilibacterium sp900315625	98.2267	89.5651	0	0.228624	3	Species
UBA1777 sp900316255	95.62	94.0143	0.73	0.909322	1	Species
CAG-103 sp900316745	94.63	92.4483	2.18	0.897129	1	Species
Ruminococcus sp900319195	90.18	81.5757	1.34	1.63077	1	Species
UBA1777 sp900319695	89.22	77.055	0.13	0.0369654	1	Species
Ruminococcus_E sp900320415	89.035	84.2085	1.23	1.73916	2	Species
CAG-390 sp900321265	85.2133	84.7751	1.13	0.560306	3	Species
RUG695 sp900321495	87.095	77.5387	1.76	1.23154	2	Species
Corynebacterium xerosis	98.1025	96.6419	0.3225	1.65745e-05	4	Species
CAG-417 sp000432835	96.63	95.3266	0.7	1.6736	2	Species
WG-1 sp900539665	98.83	96.432	0	0.00147582	2	Species
Phyllobacterium sp900539805	99.57	99.9637	0.43	0.0375041	1	Species
Eubacterium_R sp900540235	97.4	94.1314	0.03	0.0576424	2	Species
CAG-180 sp900540295	96.24	96.6692	0	0.0647482	2	Species
CAG-495 sp900540425	96.68	98.131	0	0.0095256	2	Species
UMGS268 sp900540705	96.665	93.5486	1.445	0.633421	2	Species
Collinsella sp900541055	99.73	98.7298	0.81	0.0986506	3	Species
Collinsella sp900541715	99.19	91.5395	0.81	0.410258	1	Species
Merdibacter sp900543035	93.55	93.5497	0.94	0.956429	2	Species
Dialister sp900543165	96.36	94.0401	0.63	0.108543	1	Species
Collinsella sp900543615	96.77	86.767	0.81	0.262773	1	Species
CAG-914 sp000437895	93.19	93.4946	2.245	1.33808	2	Species
CAG-831 sp900544175	97.86	99.6709	1.19	0.0224518	1	Species
Collinsella sp900545505	90.73	78.2002	0.07	0.000663468	1	Species
Collinsella sp900545835	98.39	91.969	1.73	0.627903	1	Species
Collinsella aerofaciens_I	97.39	94.4639	1.23333	0.0937426	3	Species
Collinsella sp900546105	95.97	90.1018	1.37	0.218342	1	Species
Faecalimonas sp900546325	91.91	89.3599	0.63	1.12814	1	Species
UBA1777 sp900546515	86.53	92.4285	0.02	0.401415	2	Species
Phocaeicola sp900546645	75.59	76.4441	0.63	0.0655977	2	Species
Porphyromonas sp900546675	91.755	87.0661	1.18	1.46045	2	Species
CAG-521 sp900546995	87.44	79.9066	0	0.604727	1	Species
UBA737 sp900547095	89.43	92.9202	0	0.00219065	2	Species
Lachnospira sp900547255	90.97	90.2429	1.775	0.893627	2	Species
Collinsella sp900547285	92.34	84.6244	1.08	0.0417083	1	Species
Desulfovibrio sp900547595	89.35	86.9669	0.59	0.0138824	1	Species
Agathobacter sp900547695	96.38	88.5144	2.06	2.56881	1	Species
Collinsella sp900547805	93.95	85.2481	1.61	0.122466	1	Species
UMGS1052 sp900548115	92.83	92.2514	2.185	0.427631	2	Species
UMGS1071 sp900548305	92.28	90.0795	1.51	0.483357	1	Species
UMGS1109 sp900548675	97.33	95.9341	2.67	1.78158	1	Species
SFJ001 sp004555865	85.49	85.7685	2.1	1.53918	3	Species
Collinsella sp900549025	94.925	93.6819	1.4525	0.529443	4	Species
Rs-D84 sp900549365	84.575	87.9637	0.465	1.24637	2	Species
UMGS1872 sp900549475	87.945	87.8892	3.145	1.09311	2	Species
Collinsella sp900549715	85.48	81.9081	0.81	0.24832	1	Species
UBA9475 sp900549885	94.41	81.5732	2.68	0.829918	1	Species
UMGS1241 sp900549955	84.78	69.4765	0.81	0.0112008	1	Species
Hydrogeniiclostridium sp900550095	80.04	82.6753	0	0.110408	1	Species
CAG-485 sp900550645	97.31	95.9538	3.71	2.71407	1	Species
Anaerococcus sp900551095	77.44	62.782	0	0	1	Species
Phocaeicola sp900551645	83.8	76.6111	1.53	1.26168	1	Species
Roseburia sp003483745	83.385	85.6227	0.3	0.483173	2	Species
UMGS1537 sp900552695	89.51	88.6799	1.63	0.00355363	2	Species
S5-A14a sp900553025	76.95	80.1772	1.11	0.221781	1	Species
CAG-977 sp900553035	79.7133	92.1825	0.94	1.5349	3	Species
RUG410 sp900553115	85.48	88.3511	0.54	0.233489	2	Species
CAG-269 sp900553125	74.32	98.039	0.67	1.21687	1	Species
Collinsella sp900553415	82.48	75.7539	2.42	0.450638	1	Species
Agathobaculum desmolans	89.195	86.2214	1.12	0.643212	2	Species
CAG-196 sp900553895	85.08	97.5943	2.51	2.59115	2	Species
Megasphaera sp900554215	86.83	81.203	3.89	1.06325	1	Species
Collinsella sp900554665	69.35	60.6428	0.81	0.0447108	1	Species
UMGS1491 sp900554775	66.275	85.3121	0.17	0.292351	2	Species
CAG-95 sp900554925	87.43	85.6694	4.77	0.0492249	1	Species
Porphyromonas_A sp900554935	71.05	63.8336	0.79	0.958531	2	Species
Dialister sp900555245	70.21	63.0267	1.58	0.925395	1	Species
Garciella sp900555725	71.365	79.0379	1.62	0.667018	2	Species
Collinsella sp900555765	68.46	61.5894	1.61	0.105993	1	Species
UMGS1864 sp900555835	67.82	93.3187	1.73	3.88508	2	Species
CAG-1427 sp900556585	77.945	77.4886	0.2	0.279097	2	Species
Bacteroides sp900556625	56.21	66.9238	0	0.221923	1	Species
CAG-170 sp900556635	68.61	64.2002	2.48	2.86768	1	Species
Dialister sp900557365	51.9	51.1185	0	0.169954	1	Species
Prevotella sp900557405	52.07	67.1166	0	0.280513	1	Species
Coprococcus sp900557435	70.72	73.0464	3.69	2.52162	1	Species
UBA7657 sp900696495	94.14	99.9931	1.16	0.248997	1	Species
Collinsella sp900751665	88.25	79.0104	0.4	1.51034	1	Species
NK3B98 sp900752305	84.2	86.8733	2.87	0.997634	1	Species
Collinsella sp900549275	91.115	79.5115	0.855	0.208318	2	Species
Collinsella sp900552995	75.39	69.098	0.17	1.27852	2	Species
Collinsella sp900757235	83.2	84.8074	3.23	2.73704	1	Species
Prevotella sp900540415	96.4833	96.5605	0.153333	0.0531523	3	Species
Intestinibacter sp900540355	97.71	96.5925	0.94	1.78263	2	Species
UBA5446 sp900759385	90.21	92.6057	0.02	0.2647	1	Species
Alistipes sp900760675	99.52	99.9552	0	0.752328	1	Species
Succiniclasticum sp900544275	99.28	98.467	1.8	0.0385871	2	Species
CAG-110 sp900762005	85.3	84.5066	0	0.346009	1	Species
Collinsella sp900762015	91.94	88.3546	0.81	1.40585	1	Species
Collinsella sp900762345	99.19	98.4472	0.81	0.183859	1	Species
Veillonella sp900550455	88.21	85.5413	0.32	1.21735	2	Species
Bacteroides sp900766195	97.4	99.9244	3.23	1.09272	1	Species
Lawsonibacter sp902363045	97.65	99.5422	1.295	3.18035	2	Species
CAG-110 sp900769835	61	83.3655	0	0.747478	1	Species
UBA4372 sp900770805	62.7	61.7864	1.05	0.033012	1	Species
Prevotella sp900772835	63.79	74.3891	0.86	2.00251	1	Species
Chitinophaga sp902168105	98.24	96.8375	1.48	2.01078	1	Species
Ohtaekwangia sp902168185	98.94	100	0.6	1.337	1	Species
CABHON01 sp902168255	94.77	99.0353	0.97	0.53463	1	Species
Chryseobacterium hispalense	99.59	99.9926	2.93	2.06615	2	Species
Blautia_A sp003474435	83.8575	87.1656	0.8975	1.59141	4	Species
CABKMX01 sp902373595	80.43	76.5451	0	1.11807	1	Species
Romboutsia timonensis	97.8867	96.0999	0	0.352745	3	Species
Limosilactobacillus sp900557215	82.9833	84.889	1.09333	1.10174	3	Species
Mediterraneibacter sp900555215	86.1767	80.4341	1.03667	0.733078	3	Species
B3-B38 sp902505605	78.88	80.8017	2.56	2.76614	1	Species
Pelagibacter sp902510635	62.15	68.3108	0	0.581997	1	Species
MAG-121220-bin8 sp902510655	53.14	51.6646	0	0.000235554	1	Species
D2472 sp902511575	62.43	83.4779	0.07	0	1	Species
AG-337-I02 sp902512325	86.75	77.6199	0	0.234786	1	Species
Thioglobus sp902512485	56.47	53.8651	0.13	0.236933	1	Species
Pelagibacter sp902512765	67.12	60.9813	0.47	0.213401	1	Species
Pelagibacter sp902513955	83.65	82.7691	0.47	0.270808	1	Species
MED-G11 sp902514615	73.9	80.5551	0	0.0103297	1	Species
TMED220 sp902514625	66.15	62.927	0	0.0115177	1	Species
MEDG-81 sp902514645	50.04	70.4258	0	0	1	Species
Pelagibacter sp902515625	58.49	66.1889	0	0.054071	1	Species
AG-337-I02 sp902517315	54.08	47.8656	0	0.541073	1	Species
Pelagibacter sp902520695	85.94	90.8754	0	0.0416914	1	Species
HIMB59 sp902521485	86.14	78.5777	0	0.0124205	1	Species
Pelagibacter sp902522385	74.64	77.7063	0	0.28468	1	Species
Pelagibacter_A sp902523185	86.75	84.9927	0	0.0244238	1	Species
HIMB59 sp902610415	50	59.5685	0	0.270781	1	Species
Pelagibacter sp902524115	86.31	79.688	0	0.0769931	1	Species
CACIJG01 sp902524845	73.56	74.3972	1.8	1.50198	1	Species
Pelagibacter sp902524865	52.83	67.5977	0	0.0851723	1	Species
GCA-2691245 sp902526865	80.95	79.9078	1.1	0.0508085	1	Species
Pelagibacter sp902527485	65.78	68.8493	0	0.0626487	1	Species
Pelagibacter sp902528375	72.29	68.5222	0	0.0489047	1	Species
GCA-2715645 sp902529805	81.31	88.9999	0.55	0.00647253	1	Species
Pelagibacter sp902579105	72.065	73.8911	0.2975	0.350524	4	Species
Pelagibacter sp902541745	81.835	82.1426	0.95	0.371432	2	Species
AG-422-B15 sp902533965	70.04	54.4088	0	0.00865165	1	Species
Pelagibacter_A sp902535505	60.38	65.5255	1.89	0.367479	1	Species
Prochlorococcus_A sp902537395	66.58	61.346	0.14	0.00316413	1	Species
Pelagibacter sp902537555	81.08	84.9276	0	0.0654069	1	Species
Pelagibacter_A sp902538445	80.04	77.2343	0	0.0059619	2	Species
Pelagibacter sp902552035	57.48	61.7165	0	0.0182683	1	Species
MED-G13 sp002691265	70.7225	68.5108	1.4075	1.84709	4	Species
MS024-2A sp902546725	84.38	75.0381	0	0.0028204	1	Species
Actinomarina sp902555055	65.81	82.3413	1.28	0.318268	1	Species
Pelagibacter sp902556905	83.65	86.5765	0	0.207141	1	Species
Pelagibacter sp902557235	81.99	83.378	0	0.0025552	1	Species
HIMB30 sp902558075	68.02	72.4007	0	0.0336511	1	Species
SCGC-AAA076-P13 sp902558375	62.93	71.7827	0	0.000852682	1	Species
Pelagibacter sp902559305	77.34	82.8039	0	0.0162236	1	Species
AG-337-I02 sp902560725	93.98	90.2846	0	0.185296	1	Species
Pelagibacter sp902560815	88.17	83.7513	0	0.0118546	1	Species
Arctic96AD-7 sp902562015	54.55	48.5333	0	0.0400709	1	Species
CACEW01 sp902563055	85.58	91.982	1.18	0.0378033	1	Species
CACEWU01 sp902563335	66.58	65.4049	0	0.505546	1	Species
Pelagibacter sp902564265	74.1	79.1443	0	0.00804498	1	Species
CACIJG01 sp902567635	55.77	58.0376	0.4	0.288952	1	Species
Pelagibacter sp902569405	98.8	98.6438	0	5.60052e-05	1	Species
AG-337-I02 sp902571865	95.18	92.0938	0	0.11988	1	Species
Pelagibacter_A sp902574045	61.66	66.8861	0	0.0379958	1	Species
TMED54 sp003210115	53.57	55.6218	0	0.0599385	2	Species
Marinisoma sp902575395	65.88	72.6649	0	0	1	Species
Pelagibacter sp902576395	79.52	74.6508	0.11	0.180035	1	Species
AG-337-I02 sp902570155	73.495	71.375	0	0.261442	2	Species
AG-430-B22 sp002728335	69.6925	72.0731	0.7375	0.217586	4	Species
AG-426-I14 sp003210055	75.48	77.5269	0.58	0.0622397	2	Species
Pelagibacter sp902543245	66.39	68.6414	1.205	0.234874	2	Species
Pelagibacter sp902546765	69.88	79.6766	0	0.139611	1	Species
Pelagibacter sp902580535	63.48	55.7862	0	0	1	Species
TMED96 sp902582405	67.125	68.142	0	0.000782142	2	Species
AAA536-G10 sp902583415	61.11	68.0378	0.14	0.049468	1	Species
SAR86A sp902583575	58.76	86.4216	0	0.253614	1	Species
UBA3439 sp902583715	59.61	59.7865	0.44	0.000381285	1	Species
Pelagibacter sp902587315	77.75	73.8898	0	0.0131626	1	Species
UBA1096 sp902589265	71.07	63.7289	0.68	0.0840885	1	Species
Pelagibacter sp902589765	68.39	71.0969	0	0.157678	2	Species
AAA536-G10 sp902592615	78.5	84.5749	0.14	0.152783	1	Species
Pelagibacter sp902592715	77.82	78.1761	0	0.0859561	1	Species
Pelagibacter sp003212295	74.6933	73.1797	0	0.141806	3	Species
Pelagibacter sp902593405	81.2	83.4513	0.47	0.0168764	1	Species
Actinomarina sp902593435	53.73	50.411	0.43	0.313655	1	Species
CACNXK01 sp902594005	51.23	79.0219	0	0.00062354	1	Species
Pelagibacter sp902597055	67.47	71.4035	0	0.0159012	1	Species
Pelagibacter_A sp902597175	85.1	86.0812	0	0.073706	1	Species
TMED96 sp902598305	94.22	88.0837	0	0.000203386	1	Species
Pelagibacter sp902599955	78.84	70.7937	0	0.056806	1	Species
D2472 sp902602595	62.12	82.8046	0.43	0.00356265	1	Species
UBA8316 sp902609035	68.38	59.3799	0.74	0.93877	1	Species
MED-G14 sp902597545	70.842	66.668	0	0.0776717	5	Species
Pelagibacter sp902615045	65.18	74.2405	0	0.189603	1	Species
Pelagibacter sp902615425	75.405	72.7927	0	0.374144	2	Species
Pelagibacter_A sp902615435	91.57	86.7461	0	0.00381407	1	Species
AG-422-B15 sp902547315	77.11	87.5467	0	0.0697878	1	Species
Prochlorococcus_A sp902620895	91.17	89.5633	0	0.122481	1	Species
Prochlorococcus_A sp902623195	74.95	77.4844	0.54	0.297076	1	Species
Pelagibacter sp902623415	72.79	71.0759	0.95	1.24378	1	Species
AAA536-G10 sp902623995	87.84	89.3727	0.14	0.0433152	1	Species
Pelagibacter_A sp902624195	91.57	89.2992	0	0.0130072	1	Species
Pelagibacter sp902624635	76.19	79.1764	0	0.0117247	1	Species
Pelagibacter_A sp902626185	71.96	66.3791	0	0.128517	1	Species
Pelagibacter sp902628195	92.18	92.9831	0	0.0115529	1	Species
Pelagibacter sp902628565	79.09	73.6093	0	0.594138	1	Species
Pelagibacter_A sp902630665	72.09	70.0447	0	0.0200788	1	Species
Pelagibacter sp902631135	60.48	55.1214	0	0.316322	1	Species
Pelagibacter sp902631265	66.16	72.4583	0	0.0505366	1	Species
Pelagibacter sp902632515	52.83	47.5344	0	0.313637	1	Species
Pelagibacter sp902633585	69.93	66.2113	0.48	0.688885	1	Species
Pelagibacter sp902633985	85.31	86.9328	0	0.15147	1	Species
Rs-D84 sp900313285	81.9	87.1029	0	0	2	Species
RUG293 sp900317575	93.33	94.4868	4.85	4.23405	2	Species
UBA6382 sp900318305	91.92	93.5974	1.52	0.0557249	2	Species
Sodaliphilus sp902762385	88.6625	88.8645	1.6675	1.38084	4	Species
RUG410 sp902763155	92.47	98.4472	0.36	0.407951	1	Species
CAG-495 sp902763535	98.92	99.2934	1.08	0.21279	1	Species
Ruminococcus_E sp902763855	92.53	87.5066	6.01	5.28212	1	Species
SFMI01 sp902764185	90.92	90.4235	4.3	4.88433	1	Species
UBA4372 sp002394305	84.125	78.1751	0.99	0.109946	2	Species
UBA2862 sp902765395	97.72	95.8632	3.09	1.42306	1	Species
RF16 sp902765485	85.14	83.3538	1.03	2.36308	2	Species
RUG11194 sp902766725	95.38	81.7271	0.38	0.0577474	1	Species
UMGS1820 sp902766745	94.51	92.97	2.01	0.656461	1	Species
UBA1436 sp902766765	89.3	87.0537	1.12	1.96858	1	Species
Ruminococcus_E sp902766775	85.51	95.3664	1.23	3.66273	1	Species
UBA1367 sp902766835	84.71	90.1303	1.09	3.02773	1	Species
UBA4636 sp902767455	81.45	72.073	3.23	4.40988	1	Species
F082 sp902800965	96.06	99.2964	0.143333	1.30751	3	Species
Prevotella sp902771445	90.925	87.5894	1.435	0.362716	2	Species
Prevotella sp902800585	96.205	92.3119	1.79	1.52574	2	Species
RUG11792 sp902772645	83.42	89.8726	0	0.0963288	1	Species
UBA1067 sp902773015	80.38	84.6814	2.97	3.96673	1	Species
RUG592 sp902773045	95.41	97.5634	0	0.0674036	1	Species
RUG159 sp902796435	92.815	91.7463	1.62	3.31704	2	Species
CACYEI01 sp902773355	91.67	97.8183	1.14	0.414008	1	Species
Rs-D84 sp902774285	86.31	77.4312	0	0.00485605	1	Species
F082 sp902774295	97.04	99.4658	0	0.0357421	1	Species
Prevotella sp902776665	93.242	88.8849	1.06	0.411469	5	Species
Prevotella sp902775605	90	86.3865	3.5	1.64539	1	Species
UBA1367 sp902779675	99.1933	99.632	2.55333	4.26439	3	Species
Prevotella sp902775975	94.075	91.1752	1.13	2.42339	2	Species
Ruminococcus_E sp902776375	98.1	98.9013	0.22	1.2804	1	Species
Succinimonas sp902776415	85.64	84.686	0	0.103894	1	Species
UBA2862 sp902777335	97.18	97.7805	3.9	1.65724	1	Species
RUG12045 sp902778245	95.73	95.3827	0	2.20734	1	Species
RUG12395 sp902778725	86.7	87.9865	1.51	0.745122	2	Species
Sodaliphilus sp902779125	86.3367	87.7282	3.13	3.14741	3	Species
RC9 sp902779765	96.27	97.7524	1.19	1.26511	1	Species
Prevotella sp900318815	93.1333	95.823	4.24333	4.18166	3	Species
UBA1232 sp902780455	93.24	96.8727	1	0.97469	1	Species
Eubacterium_Q sp902780985	85.52	78.0958	6.99	6.93846	1	Species
CAG-791 sp902781215	89.285	90.355	1.91	1.84268	2	Species
Ruminococcus_D sp902781565	96.31	87.7349	0.34	0.0162304	1	Species
UBA1248 sp902762505	90.695	83.7246	0.505	1.31068	2	Species
RUG13160 sp902786275	85.675	89.7535	0.56	1.13329	2	Species
Prevotella sp902782305	86.795	81.7676	2.515	2.07738	4	Species
Blautia_A sp902783305	86.47	82.002	5.28	5.93088	1	Species
Catonella sp902783375	97.09	98.7416	0.73	3.04206	1	Species
RUG306 sp900313435	82.18	83.8227	3.315	3.41173	2	Species
UBA1267 sp902783795	85.21	88.2271	2.91	3.48993	1	Species
RUG11200 sp902783965	92.83	90.8233	0	0.674543	1	Species
UMGS995 sp902784095	86.49	80.0622	4.67	5.22376	1	Species
CACZYB01 sp902785275	94.51	95.6877	0	0	1	Species
RUG13077 sp902785485	90.94	94.341	1.68	2.2801	1	Species
UBA1213 sp902786345	97.99	100	0	1.4274	1	Species
RUG099 sp902786855	98.69	87.3613	0.71	0.568475	1	Species
Sodaliphilus sp902787185	85.19	81.7416	1.64	3.13053	1	Species
RC9 sp902787255	85.05	82.3385	4.43	3.97817	1	Species
UBA1067 sp902788415	83.75	83.3196	3.07	1.4589	1	Species
CAG-127 sp902788555	95.97	88.7246	0	1.1457	1	Species
Prevotella sp902789415	80.34	91.2749	0	0.0293161	1	Species
Bifidobacterium criceti	98.77	97.2568	1.24	0.406316	2	Species
CAG-791 sp902789735	91.8	94.3706	2.41333	2.75421	3	Species
RC9 sp902790635	84.76	83.069	0.33	0.837853	1	Species
Bulleidia sp902793635	98.41	95.391	1.83	3.55009	1	Species
UBA6987 sp902793995	91.49	93.0451	2.06	2.25625	1	Species
PeH17 sp902794055	90.43	88.0047	1.01	0.957407	1	Species
UBA1191 sp902795135	89.76	91.2677	0.71	1.08484	1	Species
Rs-D84 sp902795435	87.31	89.9849	2.2	0.188185	1	Species
UBA636 sp902795865	85.73	71.9781	1.75	2.73039	1	Species
Bulleidia sp902795905	89.28	85.7776	4.38	2.47186	1	Species
UBA2804 sp902796095	88.98	95.7983	1.29	2.07425	1	Species
CADBNZ01 sp902796155	85.78	79.178	0	0.689631	1	Species
UBA1217 sp902796265	88.98	82.0298	1.61	0.340548	1	Species
Prevotella sp902766505	85.525	84.2109	3.14	1.87479	2	Species
Anaerobutyricum sp902796415	90.69	82.7272	3.86	4.87069	1	Species
CAG-791 sp902796425	89.12	92.5381	2.38	4.56336	1	Species
12844 sp902796445	92.9	95.3439	3.06	2.96721	1	Species
RUG11420 sp902796745	80.19	77.1876	1.2	0.77733	1	Species
F23-D06 sp902796805	93.17	94.8429	1.61	0.568795	1	Species
Anaeroplasma sp902796895	83.69	79.4112	4	3.3759	1	Species
Treponema_D sp902796985	80.77	75.6587	0.92	0.102174	1	Species
RUG114 sp900315615	95.93	83.0949	0.95	0.0735922	2	Species
RUG14239 sp902797145	95.8	91.6278	1.7	0.803839	1	Species
UBA1254 sp902797315	90.26	86.5129	3.23	0.139757	1	Species
RUG14258 sp902797345	85.3	77.7708	1.3	1.10348	2	Species
RUG14319 sp902797845	96.42	95.7952	1.51	1.95224	1	Species
UBA1232 sp902797895	85.65	83.658	2.09	0.13619	1	Species
CAG-964 sp900316025	88.1367	88.8083	1.54667	1.12873	3	Species
Prevotella sp902798425	94.88	89.9052	0.96	0.163811	2	Species
RUG762 sp902799245	97.09	97.6395	0	0.674991	1	Species
Prevotella sp902799975	92.29	86.91	8.17	7.21679	1	Species
UBA4334 sp902800305	92.92	92.5744	1.43	0.0280428	1	Species
UBA2862 sp902800625	95.015	89.9256	2.825	2.11496	2	Species
RUG14670 sp902801525	93.82	94.881	1.12	1.28897	1	Species
UBA3206 sp002363705	77.335	84.8638	0	0.713882	2	Species
RUG12438 sp902801685	89.155	90.3834	1.545	1.85206	2	Species
UBA1066 sp900313955	85.02	85.5122	0	0.0540163	2	Species
Arthrobacter_D sp003602285	95.185	94.608	4.985	2.61704	2	Species
JACCTI01 sp902805675	95.55	93.0996	3.07	1.20442	1	Species
Lysobacter sp902805755	85.31	81.5274	4.43	2.03875	1	Species
Rubellimicrobium sp902805995	81.05	85.0413	3.49	5.11545	1	Species
CADCWC01 sp902806305	73.35	70.7221	3.28	2.9761	1	Species
CADCWI01 sp902806355	79.87	74.7813	3.77	6.45786	1	Species
CADEFY01 sp902826705	80.47	82.5877	1.1	0.822905	1	Species
JABFSM01 sp902826755	87.3	85.1807	4.4	2.30386	1	Species
Finniella sp903905285	94.6233	100	0.716667	0.930957	3	Species
Nevskia sp903822975	96.38	92.1032	3.65	0.193454	2	Species
CAIJXV01 sp903824675	91.3633	91.2169	1.89333	0.826335	3	Species
UBA5070 sp903825275	94.51	96.7651	2.75	2.94176	1	Species
CAIQWC01 sp903825305	98.505	94.6321	1.69	1.47708	2	Species
C7867-002 sp903826185	61.7	76.3064	1.02	4.01739	1	Species
UBA5540 sp903826865	92.06	97.9668	2.06	0.105255	1	Species
CAIWKO01 sp903913285	97.1333	96.2192	2.33667	2.78513	3	Species
BOG-930 sp903918195	94.965	94.741	2.53	4.26838	2	Species
UBA8828 sp903868455	90.9571	93.1949	2.86429	1.66052	7	Species
CAIJXO01 sp903831305	60.885	96.554	0.655	0.860459	4	Species
TOLSYN sp903832295	95.51	94.5886	1.85	2.51678	1	Species
UBA11358 sp903833055	87.6033	82.8529	4.17333	4.43913	3	Species
Cyanobium sp903917565	99.46	99.9309	0	0.000746937	1	Species
XYD1-FULL-39-28 sp903835075	70.0967	98.5534	0.66	0.165856	3	Species
ER46 sp903820035	97.1233	96.899	1	4.09619	3	Species
CAILUR01 sp903837445	88.8	88.9076	1.12	2.75498	1	Species
Rhizomicrobium sp903837555	96.51	98.4261	0.43	1.58268	1	Species
C7867-002 sp903842025	82.03	98.8716	0	0.231913	2	Species
Chlorobium sp903838025	81.02	80.2445	1.46	4.59286	1	Species
UBA9973 sp903838985	73.24	97.5572	1.12	1.52753	1	Species
Chlorobium sp903839405	97.66	95.0209	0	0.918626	1	Species
PALSA-747 sp903953805	82.544	86.9488	3.702	4.5324	5	Species
CAIMDX01 sp903839905	70.69	94.1329	0.86	0.18847	1	Species
UBA11063 sp903891375	91.395	94.7284	4.69	4.31826	2	Species
CAIYBN01 sp903842345	90.325	95.4067	0.7075	0.521437	4	Species
CAIMWS01 sp903845125	94.54	93.2893	3.04	1.27142	1	Species
Limnohabitans sp903845315	78.95	73.041	4.66	4.87355	1	Species
CAINCZ01 sp903847195	53.85	48.0928	0	1.524	1	Species
28-YEA-48 sp903847605	98.43	100	1.41	2.78747	1	Species
ER46 sp903848965	93.49	94.694	4.11	0.950583	1	Species
CAINWJ01 sp903854455	75.47	88.452	1.98	0.395771	1	Species
UBA11358 sp903895255	98.265	93.739	3.85	3.01166	2	Species
Limnohabitans sp903856995	95.93	97.4465	4.97	6.62371	1	Species
CAIOHW01 sp903858195	82.17	78.876	2.28	3.38494	1	Species
Cellvibrio sp903858205	93.94	92.6746	3.54	4.40404	1	Species
UBA11358 sp903858275	93.2167	93.9964	4.14	1.92868	3	Species
Methylopumilus_A sp903909015	79.99	81.6744	4.51	3.95343	1	Species
CAIMFV01 sp903858685	81.38	100	0.86	1.1232	1	Species
CAIOLM01 sp903859205	92.48	91.408	2.215	1.18965	2	Species
Rhodoferax sp903861575	96.67	99.1753	3.95	0.521987	1	Species
CAIPBJ01 sp903863255	99.15	99.9674	0.75	0.150029	1	Species
67-14 sp903933815	96.45	93.5464	1.955	2.92489	2	Species
UBA965 sp903868295	91.93	91.2686	2.83	4.5197	1	Species
GJ-E10 sp903871435	72.25	64.7177	0.65	2.28532	1	Species
Pseudolabrys sp903878085	95.425	99.1738	2.38	2.71732	2	Species
CAIVZM01 sp903910385	96.3	95.2109	0	0.744678	2	Species
CAILAF01 sp903884185	96.435	99.4495	1.615	0.95285	2	Species
KS41 sp903910205	85.145	82.5348	3.08	3.82343	2	Species
CAINEZ01 sp903889915	95.52	95.9425	3.49	4.28492	1	Species
UBA11707 sp903891735	52.67	66.424	0	1.06246	1	Species
CAITNO01 sp903893795	96.1	88.2026	0.51	2.73115	1	Species
Aquabacterium sp903894125	85.695	83.8152	2.425	2.83831	2	Species
Rhodoferax sp903897005	91.71	91.6327	4.65	2.70433	1	Species
28-YEA-48 sp903903935	83.47	82.37	2.98	2.37049	1	Species
UBA953 sp903910245	52.68	61.4904	0	1.07495	1	Species
CAIYPH01 sp903928045	73.96	71.4145	2.42	3.71254	2	Species
GWA1-54-10 sp903915735	58.04	92.8427	1.42	3.16766	1	Species
UBA10416 sp903864185	82.832	92.7198	1.608	0.712441	5	Species
CAIXDB01 sp903918125	74.97	94.6867	3.61	9.53972	1	Species
CAIRTR01 sp903881565	92.8	97.6617	3.29	3.59576	3	Species
CAJBLF01 sp903918675	67.08	91.8944	2.59	5.11745	1	Species
CAIXMG01 sp903920485	81.17	89.9857	0.31	0.42516	1	Species
CAIXSE01 sp903921965	78.23	72.3239	4.77	9.91199	1	Species
Humidesulfovibrio sp903843965	97.63	99.9994	0	0.186972	1	Species
CAIYPD01 sp903928075	93.19	98.0082	1.12	0.731766	1	Species
CAIYTD01 sp903928955	89.6633	93.4188	0.116667	3.52503	3	Species
CAIYYN01 sp903930435	94.4733	95.6003	1.79333	1.03817	3	Species
CAIZGA01 sp903932385	79.75	76.7399	2.63	3.04633	1	Species
Sediminibacterium sp903933765	55.91	77.1932	0	4.05855	1	Species
UBA2093 sp903934195	80.01	80.2851	3.32	3.1868	1	Species
GCA-002841655 sp903937325	70.3	96.9231	1.54	2.31652	2	Species
UBA965 sp903932805	94.5925	95.2782	2.32	3.64304	4	Species
Rhodoferax sp903929815	91.24	96.6108	0.5	0.320395	1	Species
Rhodoferax sp903859265	85.365	84.9826	2.5	1.44723	2	Species
Planktophila sp903954055	84.506	93.8841	3.442	3.55795	5	Species
F1-60-MAGs163 sp903953065	72.665	70.4592	2.135	4.4372	2	Species
Aquirufa sp903898715	87.3567	88.3215	1.68	2.61362	3	Species
Prosthecobacter sp903960845	93.8975	93.5386	3.9775	4.81417	4	Species
UBA7541 sp903970165	93.59	94.1475	4.7	3.53636	1	Species
CAJCHM01 sp903970255	92.4	93.0047	1.35	0.877155	1	Species
Anaerosphaera mikwangii	98.95	99.9962	0	0.0395017	2	Species
Synechococcus_C sp000153285	99.73	99.9973	0	0.0229186	1	Species
Pelagibacter ubique	98.1833	96.0298	0.628333	0.149699	6	Species
Fusobacterium_A mortiferum	98.88	99.9626	1.12	0.173598	7	Species
Oxalobacter formigenes	100	99.9987	0.96	0.0579356	2	Species
R2A62 sp000161835	99.02	99.9991	0.61	0	1	Species
Rickettsiella_A grylli	91.255	96.4319	0.84	0.036839	2	Species
Oceanicoccus sp000169075	98.38	99.9967	1.88	0.0153294	1	Species
Pseudophaeobacter sp000169455	99.95	99.9981	0	0	1	Species
Vibrio sp000169995	96.26	95.7632	0.9	0.0566262	1	Species
Dethiobacter alkaliphilus	95.76	99.9891	1.13	0.645566	1	Species
Streptomyces griseus	99.84	99.9999	0.1325	0.130638	8	Species
Streptococcus infantis	99.66	99.9907	0.886667	0.846486	3	Species
Streptococcus criceti	99.19	99.9931	0.75	0.00498032	2	Species
Streptococcus urinalis	99.06	99.9979	0	0.131351	2	Species
Odyssella thessalonicensis	96.24	99.999	0	0.122129	1	Species
Neisseria lactamica_A	99.7	99.9955	0	0	1	Species
Lachnoanaerobaculum sp000209465	96.2	99.5059	0	0.0279396	1	Species
Pararheinheimera sp000217935	99.96	99.9987	0.34	0.000144623	1	Species
Actinomyces sp000220835	99.29	99.9869	0.47	0	1	Species
Vibrio scophthalmi	99.8433	99.9972	0.746667	0.128676	3	Species
Thiocapsa marina	99.94	99.9996	0.23	0.0993791	1	Species
Ectothiorhodospira sp000225005	99.25	99.9885	0.34	0.134925	1	Species
Saccharomonospora paurometabolica	93.35	91.6023	0	0.22346	1	Species
Alloprevotella rava	99.16	99.933	0	0.0296964	2	Species
Actinoalloteichus spitiensis	99.76	93.328	3.3	0.274614	1	Species
Beggiatoa alba	98.81	100	1.82	0.00415999	1	Species
Myroides injenensis	99.65	99.83	0.47	0	1	Species
Singulisphaera acidiphila	98.45	99.9979	6.98	3.53336	1	Species
Companilactobacillus versmoldensis	99.48	99.9619	0.59	0.432136	2	Species
Pseudomonas_A stutzeri_C	100	99.9977	0.6	0	1	Species
Pseudomonas_E sp000263855	100	99.9461	0.99	0.0796044	1	Species
Nitritalea halalkaliphila	92.35	80.9635	1.13	0.00154784	1	Species
Pseudomonas_E sp000282375	99.93	100	0.205	0.00772875	2	Species
Palleronia guishaninsula	98.48	99.9988	0.15	0	1	Species
Nocardia thailandica	99.18	99.8434	3.3	0.311556	1	Species
Phytoplasma pruni_A	94.975	90.8506	0	0.326266	2	Species
Catellicoccus marimammalium	98.34	99.683	0.74	0.0347221	1	Species
Alloiococcus otitis	97.28	97.5553	0.815	0.170008	2	Species
Weissella ceti	98.04	99.9936	0	0.00447593	1	Species
Anaerococcus senegalensis	99.39	99.7755	0.91	0.520447	2	Species
Spiroplasma melliferum	98.87	99.558	0.11	0.0775304	3	Species
Streptomyces turgidiscabies	99.0767	99.9297	1.09667	0.325086	3	Species
Xenococcus sp000332055	99.78	99.9912	0.22	0.102689	1	Species
PCC-6406 sp000332095	98.64	99.9987	2.36	1.60841	1	Species
Streptomyces curacoi	100	99.9898	1.855	0.0269964	2	Species
Curtobacterium sp000333375	92.76	89.0172	4.93	1.13063	1	Species
Nocardiopsis_C gilva	99.73	98.7415	0.55	0	1	Species
Campylobacter_A showae_B	100	96.3156	1.43	4.84677e-05	1	Species
Marinobacter santoriniensis	100	99.9991	0.3	0	1	Species
Streptomyces prunicolor	99.57	99.9731	1.43	0.992033	1	Species
Methylobacterium sp000372825	100	99.9982	0.31	0.0045926	1	Species
Aminobacter sp000372965	99.43	99.9979	0.96	0.0157493	1	Species
Kangiella aquimarina	100	99.9992	0	0.00502059	1	Species
Paenibacillus_K terrigena	99.73	99.9978	0.54	0.0303121	1	Species
Balneola vulgaris	100	98.701	0	0	1	Species
Rubritalea marina	100	98.2253	0.68	0.0817493	1	Species
Cupriavidus sp000379565	99.48	99.9995	0.92	0.00163399	1	Species
Flexithrix dorotheae	99.4	98.9049	0.6	1.6535	1	Species
Caldimonas manganoxidans	100	99.9999	0.93	0	2	Species
Moritella marina	99.82	99.9984	0.81	0.069398	2	Species
Spirillospora atramentaria	100	99.6613	0.34	0.543635	1	Species
Prevotella maculosa	98.6567	95.42	0.283333	0.107326	3	Species
Leifsonia sp900100265	99.24	99.9967	0.42	0.0287165	3	Species
Hyphomicrobium sp000384335	99.39	99.9948	0.61	0.942643	1	Species
MR-S7 sp000400995	97.885	99.9969	0.48	0.164412	2	Species
Enterococcus_C asini	98.82	96.6504	0.861667	0.433312	6	Species
Lancefieldella sp000411555	100	99.8994	0	0.00506297	1	Species
Metamycoplasma orale	99.25	94.3924	0	0.000283816	1	Species
Simiduia agarivorans	100	99.9979	0.67	0	1	Species
Thermodesulfatator atlanticus	99.45	99.9983	0.82	0.103092	1	Species
Desulfohalovibrio alkalitolerans	100	99.9961	0	0.00043468	1	Species
Desulfatiglans anilini	99.35	97.9286	0.65	2.27969	1	Species
Flavobacterium soli	99.65	99.9762	0.35	0	1	Species
Gordonia shandongensis	99.39	99.9164	0.18	0.02301	1	Species
Jonesia quinghaiensis	100	99.9987	0	0	1	Species
Propionicicella superfundia	97.24	98.2655	0.52	0.456058	1	Species
Runella zeae	100	99.9995	0.15	0.0248921	2	Species
Butyrivibrio sp900104155	99.58	99.9938	0.0525	0.614294	4	Species
Methylococcus capsulatus	99.89	99.998	0.52	0	2	Species
Streptomyces sp000424825	99.91	98.8027	0.18	0	1	Species
Agrococcus lahaulensis	100	99.9997	0.17	0	1	Species
Ruminococcus_G gauvreauii	99.37	100	1.27	1.58387	2	Species
Gulosibacter molinativorax	98.64	98.706	0.875	0.150976	2	Species
Geomonas bremensis	100	99.9965	0.65	0.72497	1	Species
Psychromonas aquimarina	100	99.9998	0	0.343037	1	Species
Actinotignum schaalii	100	99.9505	0	0.018759	1	Species
Litoreibacter arenae	100	99.9931	0.1	0	1	Species
Clostridium_J sp000447315	98.94	91.3718	6.9	1.78925	1	Species
Aggregatibacter sp000466335	99.66	99.9987	0	0.0170698	1	Species
Paraburkholderia sp000472445	99.6	99.9992	0	0.00170658	1	Species
Bradyrhizobium japonicum_D	99.76	99.9942	0.6	0.0530822	1	Species
Adhaeribacter aquaticus	100	99.6416	0.74	0.781094	1	Species
Limnothrix sp002356215	99.45	99.2184	0.33	0	1	Species
Asticcacaulis sp000495835	99.84	99.9963	0.32	0.00975983	1	Species
Lactiplantibacillus fabifermentans	99.07	99.9998	1.39	0.648499	2	Species
Bifidobacterium sp000499285	97.41	99.9944	0.87	0.0234913	1	Species
Mesorhizobium sp000502835	99.1	99.9994	1.43	0.253397	1	Species
AWRV01 sp000504185	99.1	99.9996	4.58	0.588697	1	Species
Pelistega indica	99.84	98.9341	1.23333	1.08469	3	Species
Ignatzschineria larvae	99.12	98.8569	0	0.0144447	1	Species
Pseudomonas_E sp000512695	98.28	99.9996	0.49	0.137967	1	Species
Pseudoxanthomonas sp000513995	100	99.9351	0	0	1	Species
Bradyrhizobium sp000515415	99.94	99.9945	0.375	0.0558153	2	Species
Alkaliflexus imshenetskii	96.74	99.9393	1.09	0.179696	1	Species
URHD0088 sp000518365	99.57	100	2.03	0.236543	1	Species
Paraburkholderia azotifigens	98.61	99.9995	1.275	2.94731	2	Species
Desulfonatronum lacustre	99.38	99.6509	0	0.0895578	1	Species
Aquimarina pacifica	99.62	99.9656	0.76	0	1	Species
Ruthia magnifica	94.16	99.929	0	0	1	Species
Listeria floridensis	97.38	89.6334	0.87	0.0803584	1	Species
Robbsia andropogonis	98.26	98.6519	0.835	0.0826562	2	Species
Prevotella oryzae	98.88	99.9919	0.56	0	1	Species
Campylobacter_B corcagiensis	98.4	99.9914	0.55	0	1	Species
Neobacillus dielmoensis	97.05	94.2536	3.16	0.817292	1	Species
Prevotella oulorum	97.03	94.5791	0.3175	0.400137	4	Species
Desulfovermiculus halophilus	99.11	99.9535	0	0.158091	1	Species
Butyrivibrio proteoclasticus_A	99.96	99.9755	0	0.910174	1	Species
Pseudomonas_E sp000631985	99.66	100	0.52	0.0769055	1	Species
Sphingomonas sp000632225	99.15	99.9994	0.99	0.966499	1	Species
Pseudomonas_E sp000633395	99.06	99.9996	1.43	0	1	Species
Mycobacterium colombiense	98.28	97.9122	1.16	0.389928	3	Species
Ruminococcus_D sp000686125	97.32	99.826	0	0.10866	1	Species
Selenomonas_A sp000686945	99.93	99.9615	0.78	0	1	Species
Polaribacter sp000687935	99.66	99.9614	0.11	0	1	Species
Youhaiella sp000689495	99.42	99.9986	1.385	0.00410619	2	Species
Komagataeibacter rhaeticus	100	99.9969	0.13	0.636399	3	Species
Paraoerskovia marina	100	99.9973	0	0	1	Species
Dyadobacter crusticola	100	99.998	0	0.0817788	1	Species
Streptomyces sp000716605	99.14	99.9997	1.07	0.0567233	1	Species
Amycolatopsis jejuensis	100	99.9998	1.4	2.40863	1	Species
Streptomyces lavendulae_C	98.87	99.9935	2.01	0.00387795	1	Species
Streptomyces albus_E	100	99.997	0.53	0.656371	1	Species
Mycobacterium neoaurum	99.716	99.9984	1.328	0.020168	5	Species
Ferrovum myxofaciens	95.105	99.8225	0	0.252836	2	Species
Epilithonimonas sp000735135	100	99.9827	0.49	0	1	Species
Corynebacterium sp001807485	99.21	99.9648	0.256667	0.525318	3	Species
Falsirhodobacter sp000739715	97.78	99.9988	1.82	0.606808	1	Species
Giesbergeria granuli	98.915	99.9969	1.105	0.011739	2	Species
Bifidobacterium angulatum	99.51	99.9632	0.18	0.160616	4	Species
Maribacter forsetii	99.67	99.9978	0.5	0.00279421	1	Species
Streptacidiphilus rugosus	99.47	99.9966	3.05	0.250416	1	Species
Thermorudis peleae	97.82	95.3956	0	1.82177	1	Species
Carnobacterium_A mobile	99.45	99.9814	2.19	0.010044	1	Species
Glycocaulis sp000744995	99.51	99.998	0	0.00784713	2	Species
Erwinia oleae	99.605	99.9987	1.14	0.0299689	2	Species
Salegentibacter sp000745315	99.43	99.9856	0.63	0.00539891	1	Species
Arenimonas malthae	98.85	99.9926	1.1	0	1	Species
Anaerosalibacter massiliensis	98.6	98.4181	2.1	0.200674	2	Species
Staphylococcus schweitzeri	99.5343	99.9984	0.411429	0.000387629	7	Species
Shewanella mangrovi	99.46	99.9994	0.54	0	1	Species
Sphingobacterium deserti	99.52	99.9776	0.95	0.00366635	1	Species
Hoeflea sp000759435	99.42	99.9827	1.14	0	1	Species
Neobacillus niacini_A	99.39	99.9999	5.6	0.683636	1	Species
Prochlorococcus sp000760215	100	99.9774	0	0.0288779	2	Species
Actinotalea bogoriensis	99.13	99.9584	0	0.129429	1	Species
Pseudooceanicola atlanticus	99.7	99.9169	1.12	0.514542	1	Species
Pontibacillus chungwhensis	99.33	99.9998	1.45	0.855807	1	Species
Bifidobacterium biavatii	99.955	99.7947	0.41	0.254097	2	Species
Neosynechococcus sphagnicola	96.7	88.6215	0.84	0.0145185	1	Species
Blastomonas sp000786215	99.54	99.9979	1.62	0.0104062	1	Species
Streptacidiphilus anmyonensis	99.13	99.803	2.28	1.357	1	Species
Thermus sp000794385	98.2	95.322	0.85	0.114212	1	Species
Rahnella aquatilis	100	99.9999	0.106667	0.0123776	3	Species
Rhizobium sp000799845	99.66	99.9988	0.48	0.203681	2	Species
Sphingomonas sp000803065	99.47	99.9949	2.5	0.297649	1	Species
Halocynthiibacter namhaensis	99.39	99.9861	0.3	0	1	Species
Kaistella jeonii	100	99.9933	1.86	0.0222177	2	Species
Sulfurospirillum arsenophilum	99.62	99.9989	0.65	0.00516873	1	Species
Pseudomonas_E batumici	95.3	99.9866	2.32	1.52338	1	Species
Neobacillus sp000821085	97.22	99.8974	2.27	1.00285	2	Species
Sediminibacillus senegalensis	99.34	99.9664	2.87	1.08025	1	Species
Rickettsia hoogstraalii	100	99.0187	0.475	0.311614	2	Species
HS-T3 sp000829755	99.32	99.9269	1.35	0.746432	1	Species
Gilvimarinus agarilyticus	100	99.9975	0.03	0	1	Species
Gabonibacter massiliensis	99.46	99.9155	0	0.820273	4	Species
Agrobacterium tumefaciens_C	99.57	99.9908	0.86	0	1	Species
TWA4 sp000875945	96.89	99.0183	0.63	0.41267	1	Species
Cupriavidus basilensis_B	99.905	99.9999	2.155	0.756358	2	Species
Dethiosulfatarculus sandiegensis	99.35	97.6383	3.39	3.23448	1	Species
Staphylococcus microti	98.86	99.9896	0	0.0404929	3	Species
Lacinutrix sp000934685	99.28	99.9997	0.11	0	1	Species
Bradyrhizobium sp000938255	100	99.9985	1.255	0.00169528	2	Species
Tamlana_B nanhaiensis	99.01	99.9619	4.21	3.30956	1	Species
Agrobacterium nepotum	99.76	99.9946	0.8	0.166804	1	Species
Caldicellulosiruptor naganoensis	96.01	99.9611	2.63	0.897441	1	Species
Ralstonia sp000955795	99.94	99.9995	1.15	0	1	Species
Microbacterium ketosireducens	98.99	99.9993	1.01	0.01151	1	Species
Streptococcus oralis_B	99.39	99.9974	2.19	0.709404	1	Species
Acetobacter orleanensis	99.9375	99.9965	0	0	4	Species
Vibrio neptunius	99.34	100	0.58	0.00511461	1	Species
Bacillus glycinifermentans	98.69	98.7162	1.12	0.363709	4	Species
Domibacillus indicus	98.68	99.6102	1.63	0.00889408	1	Species
Pseudomonas_E sp900110765	99.68	99.9999	0.723333	0.0716079	3	Species
Paenibacillus_H larvae	94.3975	95.5044	0.115	0.318269	4	Species
Silvibacterium bohemicum	100	99.9891	3.85	0.873518	2	Species
Afipia massiliensis_A	100	99.9989	0	0.00405514	1	Species
Xanthomonas pisi	90.115	90.7042	0	0.0129033	2	Species
Vibrio mexicanus	96.54	93.1146	2.26	0	1	Species
Microvirga vignae	99.22	99.9934	2.12	1.66925	1	Species
Mycobacterium chlorophenolicum	100	99.9999	0.806667	0.525443	3	Species
Tetrasphaera japonica	92.43	90.2136	2.43	1.33851	1	Species
Brachyspira suanatina	99.2	99.9963	0	0.0771136	1	Species
Streptomyces sp001083795	95.13	99.9645	1.09	0.402109	1	Species
Gilvimarinus polysaccharolyticus	100	99.9949	0.45	0.07839	1	Species
Chryseobacterium aquaticum	100	99.7817	0	0.00532499	2	Species
Streptomyces xinghaiensis	99.8233	99.9991	1.21167	0.113834	6	Species
UBA1413 sp001270045	100	99.9133	1.88	0.0766215	1	Species
Lentzea sp001279525	99.51	99.9998	1.53	1.19868	1	Species
Streptomyces sp001279775	100	99.9931	0.43	0.508617	1	Species
Actinosynnema sp001280085	99.51	99.9989	4.58	2.2787	1	Species
Paenibacillus_C sp001280845	99.73	99.9996	0.86	3.05295	1	Species
Inediibacterium massiliense	99.29	99.9695	3.19	0.136058	1	Species
Helicobacter_E ailurogastricus	99.0883	99.9944	0.545	0.0292033	6	Species
Desulfatitalea tepidiphila	99.03	97.831	3.87	1.44129	1	Species
Rhodopseudomonas sp001295845	100	99.9985	0.96	0.0300644	1	Species
CYSP01 sp001298735	100	100	2.34	2.88741	1	Species
Caenibius sp001305965	99.26	99.9716	3.37	3.6485	1	Species
Lacticaseibacillus sharpeae	95.91	90.2236	0.52	0.487583	2	Species
Secundilactobacillus similis	97.075	92.3946	2.5	1.97543	2	Species
Pseudodesulfovibrio brasiliensis	97.66	89.5794	0.71	0.309864	1	Species
Bacillus_L akibai	97.68	99.6219	2.21	0.188943	2	Species
Pseudomonas_E monteilii_C	100	99.998	0.95	0.0549408	2	Species
Leucobacter sp001373475	100	99.0233	7.8	1.5105	1	Species
Roseibium alexandrii	99.68	99.9997	1	0.163892	1	Species
Deinococcus sp002017875	99.57	99.9922	0	0.064234	2	Species
Sphaerimonospora mesophila	99.735	99.9989	3.2	2.18997	2	Species
Oceanihabitans himadriensis	99.67	99.6196	0.44	0.00806623	1	Species
Streptomyces kanamyceticus	95.43	98.2515	1.57	0.130722	1	Species
Yoonia sp001419985	99.7	99.9975	0.71	0	1	Species
Pseudorhodoferax sp001422365	99.8333	99.9997	0.843333	2.2208	3	Species
Methylobacterium sp001422815	99.87	99.9995	0.155	0.0652499	2	Species
Nocardioides sp001423135	98.7	99.9936	0	0.00305553	2	Species
Xanthomonas sp001423495	100	99.9947	0.36	0	1	Species
Massilia sp001424165	99.8	100	1.05	0.0181323	1	Species
Cellulomonas sp001424195	100	99.9949	0	0.000536899	1	Species
Microbacterium sp001424225	98.99	99.9958	0	0.000604108	1	Species
Curtobacterium sp001424385	98.99	99.9558	1.19	0.0438948	2	Species
Rhizobacter sp001425865	99.84	99.7262	1.17	0.993511	1	Species
Methylibium sp001425905	100	99.9727	1.09	0.622392	1	Species
Sanguibacter inulinus	100	99.9987	0.1	0.0892811	2	Species
Paenibacillus_E sp001426375	99.19	99.9999	1.885	2.09729	2	Species
Pararhizobium sp001426685	99.51	99.9777	1.52	0.116249	1	Species
Devosia sp001427875	99.32	99.9973	0.04	0	1	Species
Pedococcus sp001426245	99.73	99.9918	0	0	2	Species
Nocardioides sp001428125	100	99.9341	0	0.0990713	1	Species
Arthrobacter_D sp001428435	99.54	99.627	0.69	0.278884	1	Species
Stenotrophomonas ginsengisoli	98.72	99.9981	0.76	0.454532	1	Species
Liquorilactobacillus mali_A	99.21	99.9987	0.26	0.171446	1	Species
Pedobacter ginsenosidimutans	97.61	99.9944	0.96	0.00929257	1	Species
Terracidiphilus gabretensis	99.78	99.9634	0.86	0.106032	1	Species
Nitrospira_F nitrificans	96.76	99.4888	2.73	0	1	Species
Acetivibrio_A ethanolgignens	99.33	99.9546	0	0	1	Species
Aureimonas sp001463705	99.19	99.9048	0.4	0.0115087	1	Species
Aureimonas sp001442755	99.19	99.9988	1.515	0.202309	2	Species
Sphingomonas sp000282895	99.48	99.9997	0.37	0	2	Species
Paenibacillus_A senegalimassiliensis	99.85	99.8054	0.8	0.200131	2	Species
Ruegeria marisrubri	99.57	99.9982	0.64	0.22907	1	Species
Peribacillus sp001510645	98.36	100	4.12	2.52762	2	Species
Aquitalea magnusonii	98.175	95.0212	1.085	0.036041	2	Species
Paenibacillus sp001517085	99.01	95.6467	6.77	2.94403	1	Species
Muricomes sp001517425	93.27	98.3717	2.14	0.0157404	1	Species
Enterobacter cloacae_L	99.608	99.9979	0.7	0.008838	5	Species
Pseudomonas_E palleroniana	99.912	99.9995	2.124	0.908777	5	Species
Peribacillus simplex_B	99.455	99.9985	7.675	4.15375	2	Species
Protochlamydia sp001545115	100	99.9243	1.35	1.2042	1	Species
Paenibacillus jilunlii	99.8	99.9997	1.155	0.33366	2	Species
Spirillospora chibensis	99.73	97.2471	1.34	4.11337	2	Species
Spirillospora formosensis	100	99.9959	1.07	0.399024	2	Species
Spirillospora kijaniata	99.35	99.9932	1.55	1.01186	2	Species
Corynebacterium minutissimum	99.78	99.9965	0	0.00271718	2	Species
Nocardiopsis_B trehalosi	100	99.9992	0.82	0.0385532	1	Species
Gemella haemolysans_B	98.275	99.9866	0.055	0.00998223	2	Species
Bosea sp001556025	99.37	99.9993	3.13	0.953511	1	Species
Sphingomonas sp001557215	97.155	99.8544	1.715	1.40788	2	Species
Azotobacter vinelandii	99.59	99.9999	0.6	0.0284439	2	Species
Phytoplasma oryzae	87.165	80.4762	6.48	4.16822	2	Species
Streptococcus sp001578865	94.36	89.672	0	0.0231265	1	Species
Streptococcus oralis_M	99.69	99.9776	0.4	0.00162342	1	Species
Acetobacter cerevisiae	99.8333	99.9979	0.416667	0.0404143	3	Species
Neobacillus fumarioli	98.83	99.9858	0.56	0.0581491	1	Species
Robertmurraya korlensis	99.18	99.9781	3.75	0.857099	1	Species
Cupriavidus oxalaticus	99.94	99.9999	0.03	0.00370613	1	Species
Neptuniibacter marinus	99.57	99.9806	0.46	0.784337	1	Species
Bacillus_H clausii_B	98.67	99.9997	2.11	1.08238	1	Species
Kluyvera intermedia	99.4	100	0.48	0	1	Species
Nocardia shimofusensis	99.69	99.9993	0.75	1.25862e-06	1	Species
Nocardia mexicana	98.43	99.9992	2.63	2.48973	2	Species
Microbacterium sp001620065	99.32	99.9965	1.27	0	1	Species
Pseudomonas_E sp000282495	99.8267	99.9999	2.02	0.277195	3	Species
Geobacillus subterraneus	99.44	99.9994	0	0	2	Species
Sulfitobacter sp001634775	99.48	99.9991	2.0775	0.0963406	4	Species
Paenibacillus glacialis	99.54	99.9991	1.31	0.146696	1	Species
Pediococcus parvulus	99.38	99.1672	0.155	0.281209	4	Species
Bradyrhizobium neotropicale	99.795	99.9992	0.78	0.195988	2	Species
Streptomyces jeddahensis	99.89	100	1.07	0.880307	1	Species
Piscirickettsia sp001644975	98.81	98.5484	0.57	0.0439702	1	Species
Gluconobacter_A cerinus	96.0175	97.143	0.4375	0.659831	4	Species
Rhodococcus phenolicus	98.68	99.9995	1.06	0	1	Species
Devosia elaeis	99.18	99.9984	1.37	0.0943229	1	Species
Mycobacterium iranicum_A	100	100	0.74	0.0210518	1	Species
Mycobacterium scrofulaceum_C	99.22	99.9467	2.9	0.306653	2	Species
Mycobacterium sp001668615	99.32	99.9797	0.23	0	1	Species
Pararheinheimera sp001669775	98.99	99.9993	0.34	0	1	Species
Mesorhizobium erdmanii	99.51	99.9994	0.12	0.25525	2	Species
Chryseobacterium artocarpi	100	99.9971	0.74	0.0406516	1	Species
Nocardia brasiliensis_B	99.37	99.9999	4.44	0.393057	1	Species
Gilliamella apicola_P	98.87	99.9982	0	0	1	Species
Pseudomonas_E sp001705835	99.6125	99.9964	2.35	0.0790241	4	Species
Enterovibrio pacificus	100	99.9825	2.16	0.766759	1	Species
Piscirickettsia litoralis	96.79	92.9667	0	0.19172	1	Species
Curtobacterium sp001742745	98.96	99.9964	0.635	0.0479548	2	Species
Marispirochaeta associata	99.93	95.4599	8.69	6.17295	1	Species
Xylanimonas variabilis_A	95.3	91.2962	1.25	0.0748858	1	Species
Neisseria sicca_A	99.575	99.998	0.145	0	2	Species
Floricoccus penangensis	98.81	99.9989	0.6	0.279201	1	Species
Frankia soli	99.185	96.581	1.63	0.702693	2	Species
Marinobacter sp001858325	98.98	93.8749	0.73	0	1	Species
Salinicola salarius	98.06	99.9988	1.505	0.00445201	2	Species
Idiomarina sp001870515	100	99.9984	0.21	0.00689053	1	Species
Exiguobacterium_A sp001870785	99.34	99.9993	0.33	0.000262045	1	Species
Rossellomorea aquimaris_A	99.43	99.9984	4.25	0.118329	1	Species
Nioella nitratireducens	99.94	99.9989	0.15	0	1	Species
Burkholderia catarinensis	95.75	94.6911	1.73	0.0261249	1	Species
Rappaport israeli	95.29	84.1364	0	0	1	Species
Bifidobacterium lemurum	99.25	99.973	1.38	0.0113322	2	Species
Pseudonocardia alni	98.69	99.993	5.22333	3.99152	3	Species
Mycobacterium sp001905655	99.06	100	1.07	2.62534e-05	1	Species
Domibacillus antri	98.68	100	1.99	1.77377e-05	1	Species
Actinomyces oris_B	97.1333	96.0367	1.15667	0.0190116	3	Species
Roseburia sp001940165	99.52	99.9856	1.21	1.49014	1	Species
992a sp001940245	98.99	99.9826	2.68	0.79211	1	Species
Pseudomonas_E putida_L	100	99.9916	1.36	0.194803	1	Species
Nocardiopsis sp001942255	96.18	84.957	1.66	0.220325	1	Species
Rhodococcus_B sp001942265	91.72	79.3311	2.96	2.5592	1	Species
Paenibacillus sp001955855	99.85	99.9993	0.69	0.0343775	1	Species
Paenibacillus sp000758625	99.8	99.9996	1.27	0.141147	1	Species
Sphingomonas parapaucimobilis	99.59	99.9972	1.355	0.172755	2	Species
Actinomyces denticolens	99.5175	98.7177	1.1875	0.241312	4	Species
Flavobacterium sp002001005	98.94	99.9995	1.06	0.0386776	1	Species
Hydrogenophaga sp002001205	98.49	100	0.23	0	1	Species
GCF-002002485 sp002002485	99.13	99.9998	0.82	0	1	Species
Rhodoferax_A sp002002705	99.65	99.9995	1.17	0	1	Species
Streptomyces sp002005565	99.57	99.9853	0.14	0	1	Species
Moraxella pluranimalium	98.85	99.966	0.69	0.00688169	1	Species
Pasteurella felis	99.09	99.9997	1.42	0.362332	1	Species
Rhodoferax fermentans	99.51	99.9917	0.73	0	1	Species
Flavobacterium succinicans	99.3533	99.9991	1.74667	0.293134	3	Species
Synechococcus_B spongiarum_E	84.1025	82.6139	1.295	0.820679	4	Species
Sutcliffiella halmapala	98.28	99.9901	1.28	0.105287	1	Species
Geobacillus proteiniphilus	98.88	99.999	0.425	0.00391991	2	Species
Lactococcus garvieae_A	100	99.9925	0.285	0.136143	2	Species
Pseudomonas_E sp002080045	99.68	100	1.19	0.487894	1	Species
Mycobacterium paraseoulense	99.94	99.9817	0.97	0.616862	1	Species
Demequina sp002090135	97.69	99.8962	0.58	0	1	Species
Williamsia sp002095395	99.85	99.9982	0.93	0.109205	1	Species
Streptococcus mitis_Y	99.78	99.9842	0.335	0.00146889	2	Species
Mycobacterium conspicuum	99.11	99.9883	0.49	0.00195961	1	Species
Mycobacterium nebraskense	99.55	98.3973	2.25	0.216656	3	Species
Mycobacterium decipiens	99.61	99.9966	0.86	0.0898538	1	Species
Xenorhabdus beddingii	100	99.9988	0	0	1	Species
Acinetobacter sp002135345	100	99.9869	0.55	0	1	Species
Algoriphagus faecimaris	100	99.9995	0	0	2	Species
Arenibacter sp002150785	99.545	99.9029	1.155	0.614576	2	Species
Amycolatopsis lexingtonensis	98.65	98.577	2.43	1.66094	1	Species
Streptomyces sp001509795	98.76	99.9533	0.3	0.0122452	3	Species
Gottfriedia luciferensis	98.79	99.8501	2.59	0.442561	1	Species
An2-A sp002160065	100	99.9633	0	0.0564713	1	Species
Massiliomicrobiota sp002160865	100	99.4434	0.61	0.36889	1	Species
Neiella marina	99.865	99.6452	0.54	0.0223347	2	Species
Crocosphaera sp002172675	99.78	99.9996	3.82	3.16087	1	Species
Methyloprofundus sp002189065	98.16	99.3114	1.16	0.394253	1	Species
Rhizobium sp002211305	99.94	99.999	0.565	0.166788	2	Species
Caballeronia sordidicola_C	98.29	100	3.67	5.85016	1	Species
Paenibacillus_S rigui	99.72	99.9975	0.94	1.05766	1	Species
Streptomyces tricolor	85.0833	88.8499	0.92	0.094282	3	Species
Alloscardovia macacae	100	98.4527	0	0	3	Species
Bordetella_C sp002261225	100	99.9999	0.57	2.31827	1	Species
Bordetella_C sp002261425	100	99.9996	1.17	0.147754	1	Species
Pseudomonas_E fragi_D	100	99.9993	0.19	0.198573	2	Species
Helicobacter_J sp002272785	99.94	99.986	0.35	0.0389416	1	Species
Fodinibius sp002287075	97.54	96.9846	2.46	0.0727985	1	Species
Flavobacterium sp002304005	99.65	99.9997	0.55	0.0278174	1	Species
Pseudomonas_E sp002304225	83.185	83.7489	0.28	0.0967555	2	Species
Halomonas nigrificans	99.57	99.9996	0.93	0.676041	1	Species
Rhizobium sp002531725	100	99.9996	0.89	0.182343	1	Species
Rossellomorea sp002561455	99.34	99.9998	4.06	1.38327	1	Species
Propionicimonas paludicola	95.16	99.9992	0.43	0.267602	1	Species
Neobacillus sp002567005	98.29	100	4.52	3.62458	1	Species
Neobacillus sp900177675	98.22	100	4.42	4.71781	2	Species
Sporosarcina ureae_A	99.33	99.9999	2.29	0.0545324	1	Species
Bradyrhizobium nitroreducens	99.7	99.9955	0.36	0	2	Species
Bifidobacterium scaligerum	99.45	99.9833	0.46	0	1	Species
Enterococcus ureilyticus	99.63	99.997	1.43	0.000536184	2	Species
Psychrobacter sp002810365	99.495	99.9917	0.48	0	4	Species
Vibrio salilacus	99.38	99.9997	0.42	0	1	Species
Aeromonas lusitana	99.97	99.9999	0	2.33629e-06	1	Species
Kitasatospora sp002813165	99.735	99.9995	2.32	0.655922	2	Species
Bosea lupini	99.01	100	1.21	0.00854873	2	Species
Labilibaculum manganireducens	99.19	99.9993	2.42	0.859111	1	Species
Thalassospira marina	99.88	99.9998	0.5	0.217324	1	Species
Nocardia fluminea	99.37	100	2.49	1.70947	1	Species
Arthrobacter sp002892795	99.12	99.9993	0.29	0.0302769	1	Species
AZRK01 sp002895485	100	99.9522	1.72	0	1	Species
Streptomyces sp002899455	99.89	99.9998	0.43	0.0117709	1	Species
Formosa algae	98.155	98.0777	1.645	0.0376686	2	Species
Arthrobacter_A glacialis	99.13	99.9994	0.755	0	2	Species
Lactobacillus panisapium	97.4	99.871	1.49	0.0344071	1	Species
Roseovarius confluentis	89.44	90.2927	2.58	2.22141	2	Species
Marinobacter sp002933275	100	99.9879	0.43	0	1	Species
Nocardia cyriacigeorgica	98.9367	99.868	0.836667	0.000134626	3	Species
Rhodopila globiformis	98.51	98.0653	0.58	1.01088	1	Species
Flavipsychrobacter stenotrophus	99.01	99.1406	1.72	0.799651	1	Species
Corynebacterium sp002967075	99.34	99.997	0.33	0.00153339	1	Species
Enhygromyxa salina_A	97.1	94.5856	4.7	0.0418359	1	Species
Actinocorallia populi	98.22	99.4142	0.08	0.429938	1	Species
Tropicimonas haliotis	99.32	99.9956	1.18	0	1	Species
Donghicola tyrosinivorans	98.95	99.9997	1.2	0.136645	1	Species
Allosphingosinicella sp003012735	100	100	0.43	1.93106	1	Species
Mesorhizobium_D ephedrae	99.39	99.9578	0.41	0.238543	1	Species
Zobellella_C endophytica	99.94	99.9803	0	0.0412745	1	Species
Nocardioides sediminis	98.96	99.9809	0	0.00876314	1	Species
Campylobacter_A concisus_U	99.88	99.7187	0.19	0	1	Species
Ureibacillus chungkukjangi	99.34	99.9994	1.14	0.11501	2	Species
Rhodococcus sp003051005	100	99.9995	0.94	0.0307069	1	Species
Gottfriedia sp003053645	98.79	99.7141	1.31	0.000811095	1	Species
Pontibacter mucosus	100	99.9859	0.69	0.207199	1	Species
Microbacterium testaceum_E	97.695	99.661	0.8	0.246905	2	Species
Polynucleobacter rarus	96.47	99.998	1.2	0.361972	1	Species
Flavobacterium sp003096795	99.29	99.9994	0.53	0.092037	1	Species
Novimethylophilus kurashikiensis	100	99.9996	4.92	4.22974	1	Species
Roseomonas aestuarii	100	99.9861	0.5	0.209139	1	Species
Rhizobium album	99.61	99.9958	0.03	0.879768	1	Species
Allosphingosinicella humi	99.13	99.9993	0.88	0.0423637	1	Species
Polaribacter sp003129485	99.66	99.9766	0.55	0	1	Species
Brumimicrobium sp003143775	100	99.9347	0.72	1.30265	1	Species
Proteus sp003144375	100	99.9999	0	0.196901	2	Species
Tumebacillus permanentifrigoris	96.54	99.0958	6.28	1.7493	1	Species
Chitinophaga sp003149455	100	99.9999	0	0.0602062	1	Species
Falsochrobactrum sp003149535	100	99.9712	0.87	0.0799812	1	Species
Reichenbachiella versicolor	98.29	100	1.93	0.883747	1	Species
Zavarzinia compransoris_A	99.57	99.5903	0	0.0051363	1	Species
Micromonospora echinaurantiaca	100	99.9987	3.265	1.49628	2	Species
Halomonas sp003182195	100	99.9676	0.65	0.559614	1	Species
Arthrobacter_A psychrochitiniphilus	99.54	99.9982	2.445	0.177536	2	Species
Nocardioides gilvus	98.96	99.9996	0.52	0	1	Species
Halomonas sp003202205	100	99.4258	1.7	0.70679	1	Species
Glaciecola sp003203515	99.05	99.9946	0.28	0	1	Species
Kitasatospora tateyamensis	99.47	99.975	2.37	0.368026	1	Species
Herpetosiphon llansteffanensis	99.09	99.9931	1.82	0.0158958	1	Species
Prochlorococcus_B marinus_A	98.78	99.8541	0.54	0.00613305	1	Species
Bacillus_AS lacisalsi	98.68	99.9993	0.66	0.00511913	1	Species
Micromonospora deserti	100	99.9839	2.61	1.04544	1	Species
Rhizobium tumorigenes	97.675	99.7443	1.26	0.499636	2	Species
Paenibacillus silvae	99.85	99.9935	0.476667	0.335939	3	Species
Lachnoanaerobaculum umeaense	99.37	99.5839	0	0.122407	1	Species
Fluviibacterium sp003254465	99.7	99.9799	0.3	0	1	Species
Halomonas lactosivorans	99.57	99.9998	0.86	4.62784e-05	1	Species
Flavobacterium aciduliphilum	99.29	99.9884	0.18	0.00469236	1	Species
YN15 sp003285005	99.19	100	0.96	0.707004	1	Species
Corynebacterium heidelbergense	98.31	96.8637	0.14	0.0451646	2	Species
Helicobacter_F sp003288805	98.88	99.5729	0.47	0	1	Species
Pedobacter chitinilyticus	97.45	99.8673	0	0.0249462	3	Species
Marinomonas aquiplantarum	100	99.998	0.21	0.00976739	1	Species
Brevibacterium celere_A	99.71	99.9774	0.58	0.0148468	2	Species
Cytobacillus oceanisediminis_C	99.45	99.9997	4.6	0.504127	2	Species
Desertiactinospora sp003315795	100	99.6903	2.47	5.72624	1	Species
Alkalibaculum bacchi	98.59	100	0.7	0.123146	2	Species
Dyella sp003332825	100	99.9988	1.38	0	1	Species
Larkinella sp003334855	100	99.9899	1.49	0.417017	1	Species
Bremerella cremea_A	98.78	98.9987	1.34	0.0336652	1	Species
Marinobacter vulgaris	99.89	99.9989	0.07	0.0314921	2	Species
Brachybacterium sp003347015	100	99.9999	0.88	0.10744	1	Species
Chryseobacterium sp003347605	100	99.9976	0.74	0.0742075	1	Species
Alteriqipengyuania lutimaris	99.48	99.9934	0.34	0.337103	2	Species
Helicobacter_H anseris	98	99.9873	0	0.0371006	1	Species
Sphingorhabdus_B sp003367235	98.98	99.9964	0.24	0	1	Species
Ammonifex thiophilus	95.97	99.9679	0.21	0.247905	1	Species
Lysobacter sp003382365	100	99.995	1.93	0	1	Species
Amycolatopsis_D palatopharyngis	100	98.8548	4.8	5.38843	1	Species
Epilithonimonas hispanica	100	99.9981	0	0	1	Species
Paenibacillus_Z taihuensis	99.73	99.9995	1.04	0.811559	1	Species
Xenorhabdus cabanillasii	99.64	99.9998	0.18	0.0137815	3	Species
HLUCCA09 sp003390865	98.41	99.9984	0.15	0	1	Species
Parahaliea mediterranea	100	99.9745	0.87	0.0231505	1	Species
Streptococcus sp003086355	98.88	99.948	0.37	0.0788747	2	Species
Bacteroides oleiciplenus	99.26	99.9977	0.87	0.773557	3	Species
Erysipelatoclostridium spiroforme	100	99.9388	0	0.419215	6	Species
Leptospira stimsonii	98.82	99.9954	0	0.295702	1	Species
QXCW01 sp003550275	99.67	99.9602	0.33	0.340953	2	Species
Allisonella pneumosintes	95.1	92.5413	0	0.222148	2	Species
Mariniphaga sediminis	100	98.7517	4.03	0.758741	1	Species
Calidithermus roseus	100	99.9658	0.43	0.254068	1	Species
QOAZ01 sp003574675	99.3	99.9792	0.63	0	2	Species
SYSU-D60015 sp003576705	99.5	99.1017	0.29	0	1	Species
Fibrisoma montanum	100	99.9973	0.45	0.089833	1	Species
Paraclostridium bifermentans_A	99.3	99.9979	1.4	1.13538	2	Species
Psittacicella sp003585885	87.58	90.8463	0	0.107032	1	Species
Alteraurantiacibacter odishensis	99.59	99.9999	0.34	0.262922	1	Species
Microbacterium ginsengiterrae_A	99.49	99.9985	0.51	0.0225303	1	Species
Mangrovibacterium diazotrophicum	100	99.9997	2.42	0.117161	1	Species
Micromonospora globbae	100	100	1.32	0.0497624	1	Species
Altericroceibacterium sp003610805	98.57	99.9895	0.95	0.0483303	1	Species
Streptomyces sp003626575	96.99	99.9992	0.8	0.000246879	2	Species
Micromonospora endolithica	100	99.9982	1.23	0.38865	2	Species
Nocardioides sp003633575	99.31	99.9699	0.52	0.0664199	1	Species
Helicobacter_E sp003660355	99.275	99.811	0.42	0.269545	2	Species
Ruegeria conchae	99.57	99.9987	0	0	2	Species
Helicobacter_D burdigaliensis	99.65	99.9969	0	0.000275039	1	Species
Tepidicaulis marinus	100	99.9976	0.54	0.00822294	2	Species
Paracoccus alkanivorans	99.7	99.9972	0.61	0.0252811	1	Species
Stella humosa	99.57	98.3767	0.65	0.591816	1	Species
Vulcaniibacterium tengchongense	100	99.981	1.03	0	1	Species
Streptomyces sp003814875	100	99.9995	1.86	0.140249	1	Species
Ureibacillus composti_A	99.34	99.9999	1.55	1.60999	1	Species
Glycomyces sp003933745	100	99.1176	0.55	0	1	Species
Stenotrophomonas maltophilia_AH	95.46	94.4622	0.87	0.136642	2	Species
Brevundimonas sp003938605	100	99.9991	0.65	0	1	Species
Streptococcus mitis_BC	99.32	99.9946	0.52	0.0343785	2	Species
Hymenobacter sp003944705	100	99.999	0.89	0.28464	1	Species
Levilactobacillus sp003946095	99.38	99.8275	0.21	0.0331068	1	Species
Companilactobacillus sp003946205	99.48	99.0414	1.64	0.0290348	1	Species
Lapidilactobacillus sp003946215	99.48	99.9996	1.05	0.000892284	1	Species
Streptomyces sp003949805	99.11	99.995	1.07	0.496711	1	Species
Aquarickettsia rohweri	99.45	99.8996	0.6	0.532566	2	Species
Altericroceibacterium xinjiangense	97.85	99.9984	0.73	0.0253686	1	Species
Sphingomicrobium sp003970925	99.45	99.9995	0.74	0.320017	1	Species
Sphingomonas sp000797515	97.93	94.2592	1.29667	0.0881066	3	Species
Idiomarina tyrosinivorans	98.65	99.549	0.17	0	1	Species
Vagococcus penaei	99.45	99.9995	0.28	0.0414449	1	Species
F0422 sp003992315	99.88	99.9842	1.2	0.0808519	2	Species
Piscinibacter defluvii	100	99.8258	1.32	0.470709	1	Species
Streptomyces cavernae	99.89	99.9986	4.08	1.00367	1	Species
Pseudodesulfovibrio sp004025585	99.41	99.9975	0	0.0254066	1	Species
Neorhizobium sp004053875	99.92	99.9926	0.71	0.000236818	1	Species
Leeuwenhoekiella polynyae	99.62	99.9988	0.21	0	1	Species
Bradyrhizobium zhanjiangense	99.9767	99.9996	0.41	0.813689	3	Species
Malaciobacter sp004116495	100	99.9963	0.54	0.0926788	1	Species
Bordetella_C aloeverae	100	99.9998	0.47	0.0521015	1	Species
Silvibacterium dinghuense	99.57	99.9388	1.93	0.0307605	2	Species
TS1B11 sp004124295	95.6	91.9773	1.2	0	1	Species
Serinicoccus sediminis	99.45	99.9993	0.14	0.0325534	1	Species
Rivibacter subsaxonicus	100	100	0	0	1	Species
Lichenihabitans psoromatis	99.9	98.5708	0.94	0.271295	1	Species
Acinetobacter sp004331075	99.315	99.9984	1.045	0.00281071	2	Species
Gramella sp004332155	99.62	99.9942	0.32	0	1	Species
Marinobacterium mangrovicola	100	99.8679	1.14	0.0341238	1	Species
Hydrogenispora ethanolica	93.64	97.3997	2.4	0.970157	1	Species
Nitrosomonas sp003201565	100	99.992	0	0	2	Species
Neisseria suis	100	99.9999	0	0	1	Species
Baia soyae	99.62	99.933	0.45	0.744227	1	Species
Pectinatus cerevisiiphilus	99.79	99.6931	0.63	0	1	Species
Varunaivibrio sulfuroxidans	99.5	98.5266	0.5	0.0012931	1	Species
Natranaerovirga pectinivora	100	100	0.45	0.107091	1	Species
Pelomonas saccharophila	100	99.9996	0.47	0.0343538	1	Species
Streptomyces aquilus	100	100	1.325	0.0744184	2	Species
Natronoflexus pectinivorans	99.46	99.9968	0.54	0	1	Species
Paralcaligenes ureilyticus	100	99.248	0.24	0.00176268	1	Species
Pseudodonghicola sp004348975	99.89	99.9994	0	0.00417641	1	Species
T3246-1 sp004353825	98.84	99.9991	0.78	0	1	Species
Paraburkholderia sp004353915	99.6	99.9918	0.71	0	1	Species
Campylobacter_D volucris	98.78	99.9946	0.625	0.190833	4	Species
Seonamhaeicola sp004358095	99.01	99.9976	1.58	0.00658002	1	Species
Azoarcus indigens	99.18	99.9991	1.39	0.101748	2	Species
Flavobacterium sp004362015	99.65	99.9717	0.71	0	1	Species
Halanaerobium saccharolyticum_C	99.13	99.9942	2.9	2.13803	1	Species
Maritalea mobilis	100	98.4552	0.2	0.00026377	1	Species
Pedobacter sp004364225	99.84	99.9962	1.44	0.0344873	1	Species
Azorhizobium caulinodans	100	99.9531	0	1.69673e-05	1	Species
Paraburkholderia rhizosphaerae	96.61	99.9921	1.06	0.00584591	1	Species
Pelotomaculum_C schinkii	99.37	99.9988	2.585	1.00654	2	Species
Cryobacterium sp004403945	99.49	99.9963	2.02	0	1	Species
Weissella cibaria_A	98.77	99.9967	0.61	0.116795	1	Species
Muribacter muris	98.435	99.9561	1.025	0	2	Species
Ramlibacter rhizophilus	99.84	99.9797	0.88	0	1	Species
Ramlibacter henchirensis	99.84	99.9753	0.7	0.15597	1	Species
Soehngenia_A sp002417735	92.655	96.9541	0	0	2	Species
Brevibacterium sp004745485	99.71	99.9981	0.58	0	1	Species
Hymenobacter sp004745645	100	100	0.3	0.185672	1	Species
Crenalkalicoccus roseus	98.51	98.9747	1	0	1	Species
Leptospira_B dzoumogneensis	98.82	99.9607	0	0.137375	1	Species
Methylocystis heyeri	99.69	99.9848	1.25	0	1	Species
Lampropedia aestuarii	100	100	0.58	0.0141088	1	Species
Niastella caeni	98.03	99.9896	2	0.40749	1	Species
SPNT01 sp004959855	100	98.2344	0.39	0.00197527	1	Species
Streptomyces_B sp005047355	98.41	99.7755	1.59	3.43379	1	Species
Robertmurraya kyonggiensis	98.91	99.9997	2.01	0.0136102	1	Species
BGMRC-2031 sp005217455	100	99.9989	1.1	0.416036	1	Species
Herbidospora galbida	100	99.998	1.59	0.174455	1	Species
Kribbella sp005233875	98.96	99.9942	6.39	6.50884	1	Species
Aquabacterium_A pictum	100	99.9991	0.47	0	1	Species
Lactiplantibacillus sp005405065	99.07	99.9975	1.23	0.0161372	1	Species
Companilactobacillus heilongjiangensis	99.48	99.9993	1.05	0.0268733	1	Species
Lactiplantibacillus plajomi	99.02	99.9954	0.62	0.00343489	1	Species
Campylobacter_D taeniopygiae	97.86	99.9816	0	0.0423123	1	Species
Pseudomonas_E sp900187565	99.66	99.9999	0.545	0.304776	2	Species
Bosea sp005502805	98.75	99.9992	1.25	0.403505	1	Species
Sphingomonas taxi	99.32	99.9995	0.68	0.0564312	1	Species
Mesorhizobium sp005503535	99.51	99.9995	2.12	0.0960564	1	Species
Streptococcus mitis_BF	97.89	99.9991	1.26	5.41983e-05	1	Species
Pseudoalteromonas sp005886535	99.89	100	0.56	0.165753	1	Species
Pseudoalteromonas rubra_E	99.89	99.9996	0.6	0	2	Species
Pedobacter ureilyticus	97.45	99.9361	0	0.059017	1	Species
Bradyrhizobium sp005937885	98.92	99.9997	1.8	0	2	Species
Paenibacillus_W thermoaerophilus	98.88	99.9729	0.63	0.170908	1	Species
Streptomyces albidochromogenes	99.23	99.9558	1.38	0.0220913	1	Species
Epibacterium sp006265095	99.2	99.9765	0.2	0	1	Species
Tamlana_A fucoidanivorans	99.34	99.9258	0.79	0	1	Species
Ochrobactrum sp006345815	100	99.996	0	0	1	Species
Marinomonas sp006385675	99.46	99.7808	0.95	0	1	Species
Mesorhizobium sp006442815	99.235	99.9991	1.64	0.59255	2	Species
Oecophyllibacter saccharovorans	96.815	99.9989	0	0.0712484	2	Species
Halomonas halmophila	99.57	99.9833	0.43	0	1	Species
Agitococcus sp006546595	98.02	98.3087	0.71	0	1	Species
Microbacterium sp006715565	99.49	99.9917	0	0.0113559	1	Species
Homoserinimonas aerilata	97.67	99.9842	2.44	1.82121	1	Species
Pseudoxanthomonas_A sp006716465	99.95	99.9938	1.56	0.249153	1	Species
Spirillospora hallensis	100	99.9973	2.41	0.0502343	1	Species
Blastococcus colisei	99.06	99.9983	1.71	0.781796	1	Species
Lentibacillus panjinensis	99.34	99.3889	0.883333	0.997292	3	Species
Flavobacterium sp007097145	99.65	99.9877	0.47	0.0142019	1	Species
Lacrimispora sp007115105	97.47	99.9583	0.47	0.417502	1	Species
Robertkochia solimangrovi	99.34	99.9989	0.5	0.262871	1	Species
Sphingorhabdus_B contaminans	98.63	99.9995	0.88	0.0852573	1	Species
Aeromicrobium sp007421815	99.74	99.994	0.69	0.0212318	1	Species
Fluviicola chungangensis	100	99.998	1.08	0.283988	1	Species
Extensimonas perlucida	97.1167	96.3613	1.46	0.707932	3	Species
Algoriphagus sp007655305	100	99.9992	0.38	0.0746615	1	Species
Cellulosimicrobium cinnabarinum	100	99.9992	0.866667	0.182363	3	Species
Curtobacterium pusillum_B	99.94	99.9996	0.51	0.0977309	1	Species
Streptomyces sp002847285	100	99.9996	1.05	0.185518	1	Species
Azospirillum brasilense_E	100	99.9999	2.19	0.422863	1	Species
Nitrospirillum amazonense_A	100	100	0	0.142982	1	Species
QBMD01 sp001885215	99.73	99.8788	0.27	0.0425229	1	Species
Kitasatospora atroaurantiaca	100	99.9948	3.25	0.881479	1	Species
Luteibacter yeojuensis_B	99.89	99.9964	1.34	0.155017	1	Species
Herbaspirillum hiltneri	99.51	99.9985	0.28	0.0610209	1	Species
Luteimonas sp000472505	99.4	99.9802	1.63	0.562969	2	Species
Isoptericola variabilis_A	98.93	99.9965	4.65	1.60849	1	Species
Neorhizobium sp002431175	96.595	97.2997	2.41	2.08721	2	Species
Saccharopolyspora dendranthemae	97.34	97.4702	3.88	0.501044	1	Species
Bacillus_L nanhaiisediminis	98.01	99.9912	1.77	0	1	Species
Paracoccus sulfuroxidans	99.62	99.9988	1.06	0.0114003	1	Species
Pseudomonas_E grimontii	99.93	100	0.75	0.146437	2	Species
Crateriforma conspicua	99.93	99.683	0	3.01282	1	Species
Rummeliibacillus suwonensis	99.34	99.9996	0.99	1.08523	2	Species
Gluconobacter_B wancherniae	100	99.8796	0	0.270563	1	Species
Kozakia baliensis	99.94	99.9953	1.245	0.341317	2	Species
Cellulomonas xylanilytica	100	99.9988	0	0.306946	1	Species
Cellulomonas composti	100	99.9923	0.29	0.183	1	Species
Cellulomonas terrae	100	99.995	1.16	0.39782	1	Species
Halomonas variabilis	99.78	99.9997	0.69	0.200567	1	Species
Chryseobacterium hagamense	100	99.9912	0	0.0364164	1	Species
Novosphingobium sediminis	99.93	99.9907	1.55	0.483917	1	Species
Filimonas endophytica	100	99.9528	0.99	0.223702	1	Species
Luteibaculum oceani	99.73	99.93	0	0.063429	1	Species
Allosphingosinicella ginsenosidimutans	99.13	99.8191	0.29	0.465078	1	Species
Psychrobacter frigidicola	99.6	99.9628	1.28	0.0636571	1	Species
Lacisediminihabitans profunda	99.49	98.9735	0.97	0.733874	1	Species
Micromonospora chersina	99.475	99.9229	1.32	0.00522453	2	Species
Marinobacter sp008107725	100	99.9938	1.62	0.0322296	1	Species
Agromyces sp008122505	99.49	99.9905	0.07	0.109608	1	Species
Geodermatophilus sp008124535	98.35	95.7898	1.25	2.66165	1	Species
Xenorhabdus doucetiae	100	99.9997	0.54	0.275398	1	Species
Lysobacter sp008274655	94.47	91.856	0.87	1.43795	1	Species
Halomonas sp008297955	100	99.9947	0.65	0.012573	1	Species
Tardiphaga sp008329525	99.6	99.9996	0.72	0.0384494	1	Species
Microbacterium sp001426995	99.37	99.9957	0.505	0.0494778	2	Species
Streptococcus cristatus_G	100	99.9911	0	0.110162	1	Species
Pseudoalteromonas sp008370255	100	99.9999	0.17	0.109992	1	Species
Roseibium sp008477545	100	99.9903	0.16	0.149829	1	Species
Rhodopirellula_B sp008629675	98.75	92.9783	1.18	1.51409	1	Species
Saccharibacillus brassicae	99.42	99.7433	0.55	0.0192714	1	Species
Paenibacillus tepidiphilus	99.22	99.9998	3.53	0.344676	1	Species
Enterovibrio luxaltus	90.52	99.9415	0.54	1.72549	2	Species
Sphingobium estronivorans	99.89	99.9999	2.68	0.0525008	1	Species
Bifidobacterium vespertilionis	99.54	99.9863	1.57	1.14753	2	Species
Microbacterium rhizomatis	99.49	99.9961	1.4	1.00279	1	Species
Larkinella sp008727875	100	99.8282	0.89	1.14	1	Species
Ideonella dechloratans	99.73	99.9995	0.47	0.522645	1	Species
Castellaniella defragrans	99.88	99.9909	0.185	0.0152296	2	Species
Borreliella turdi	100	94.5585	0	0.150855	3	Species
Arthrobacter_B luteolus	99.195	99.9994	0.92	0.0385083	2	Species
Aureimonas_A sp009176975	98.79	99.9935	0.4	0.809145	1	Species
Clostridium_P tarantellae	99.12	99.9974	1.08	3.44536	1	Species
Nocardia sp009604425	99.7	99.9997	1.74	0.0673635	1	Species
Shewanella sp009663145	99.59	100	0.97	1.32243	1	Species
Lactobacillus porci	94.7667	94.1273	0.216667	0.181207	3	Species
Desulfovibrio sp900540515	99.41	99.9971	0.295	0.00995796	2	Species
Selenomonas_A sp004552655	91.765	93.5457	1.01	0.561943	2	Species
Microbacterium sp011326725	99.24	99.9908	0.905	0.4523	2	Species
Myroides sp009711045	99.65	99.972	0.72	0.318605	2	Species
Flavobacterium sp009711135	99.65	99.9862	0.05	0.259063	1	Species
Secundilactobacillus sp009720675	99.38	99.995	1.41	1.3246	1	Species
Mariniflexile sp002426835	92.19	85.4666	1.1	0.0989329	2	Species
Im94 sp009749525	99.47	99.9969	1.37	0.808765	1	Species
HMF7410 sp009754915	97.62	99.9573	0.48	0.0992363	1	Species
Mesomycoplasma ovipneumoniae	95.7767	94.1019	3.23167	2.71579	6	Species
RH-AL1 sp009765775	97.28	97.3405	0.64	0.431844	1	Species
Edaphobacter sp009765835	99.78	99.9045	0.86	0.240576	1	Species
Chelativorans sp009812055	99.18	99.6132	1.06	0.173491	1	Species
GBMRC-2046 sp009826895	99.29	99.9997	0.32	0	1	Species
Streptomyces sp009827025	99.89	99.9384	2.1	1.03853	2	Species
Pontixanthobacter aquaemixtae	99.02	99.9959	1.07	0.578778	1	Species
Alteriqipengyuania_A halimionae	99.25	99.9992	0.46	0.0487065	1	Species
Pontixanthobacter luteolus	99.93	99.9985	0.34	0.0671479	1	Species
Erysipelothrix sp009828765	100	99.6952	4.44333	4.14415	3	Species
GH1-50 sp009830125	99.33	99.9909	0.26	0.00416583	1	Species
Shimazuella sp009831235	98.08	97.7095	1.22	0	1	Species
Chryseobacterium binzhouense	100	99.9712	0.37	0.161574	2	Species
Ornithinibacter aureus	100	99.9932	0	2.05631	1	Species
Microbacterium sp009858275	100	99.9965	0	0.19084	1	Species
Streptomyces sp000213055	98.4762	97.9433	0.02125	0.106451	8	Species
Streptomyces sviceus	96.64	95.5679	0.43	0	1	Species
Furfurilactobacillus rossiae_B	99.18	99.9994	1.36	2.46664	1	Species
Chryseobacterium sp009900745	100	99.9982	1.72	0.16084	1	Species
Pseudomonas_E sp009905615	99.35	99.9997	0.66	0.835076	1	Species
Corallococcus sp009909145	99.025	99.9994	0.13	0.256048	2	Species
Kineothrix sp009911195	98.28	97.68	0.57	1.00925	1	Species
Acutalibacter sp009917525	96.98	99.5192	0	0.0137534	1	Species
CYK-10 sp009925085	99.54	99.7637	0.68	0.887553	1	Species
Enterococcus_C sp009933135	99.25	99.9981	1.62	0.0467534	1	Species
Sediminibacterium roseum	99.51	100	0.99	2.06203	1	Species
Pseudoxanthomonas_A yeongjuensis	99.95	99.9977	0.76	0.010791	1	Species
Pseudoxanthomonas_A japonensis	94.5133	93.9801	2.10333	0.572323	3	Species
Mycobacterium kumamotonense	98.7225	98.6029	0.7425	0.142768	4	Species
Actinomyces sp009930875	98.54	99.9496	2.84	0.273757	1	Species
UBA3947 sp006351925	99.52	98.7933	1.2	2.66611	2	Species
Bacteroides sp010500965	98.87	98.2424	0.96	0.899213	1	Species
Streptomyces sp010548145	99.64	94.1928	3.2	1.57563	1	Species
Desulfopila sp010646885	99.91	98.0331	1.28	6.02406	1	Species
Pseudomonas_E laurentiana	97.1	96.6705	0.535	2.20607	2	Species
Methylobacterium sp010692745	100	99.9584	1.25	0.996109	1	Species
Mycobacterium agri	100	99.9914	1.21	1.5487	2	Species
Myxococcus sp010894405	100	100	2.6	2.58244	1	Species
Bacillus_BS mesophilus	98.28	99.991	6.76	1.3585	1	Species
Sphingobacterium sp011043555	99.37	99.7413	0.95	0.136387	1	Species
Clostridium_AD estertheticum_B	98	99.9981	3.33	1.53496	1	Species
Providencia sp002843235	100	99.9999	1.48	1.46917	1	Species
Enterobacter cloacae_Q	99.89	99.9999	0.105	0.0181422	2	Species
Lactococcus_A insecticola	98.81	99.8295	0.17	0.0691064	1	Species
Azonexus fungiphilus	99.45	99.9989	0	0.0609586	2	Species
Paracoccus sp011308835	98.18	99.976	0.15	0.0373065	1	Species
Oceanimonas doudoroffii	98.92	96.0136	0.27	0.84537	2	Species
JC658 sp011634775	100	100	5.62	1.10962	1	Species
Massilia sp011682055	99.95	99.9968	1.75	1.86412	1	Species
Luteibacter yeojuensis	99.66	99.9985	0.56	0.0441408	1	Species
Actinomyces sp011752065	100	99.9774	0.59	0.325573	1	Species
Lysinibacter cavernae	98.83	98.3011	2.73	1.15534	1	Species
Frigoribacterium endophyticum	98.45	99.9988	0	0.115365	2	Species
UMGS1815 sp011957885	59.65	64.863	0	1.73365	1	Species
1XD42-69 sp011959925	92.92	92.7838	4.75	5.15836	1	Species
Streptomyces lonarensis	93.62	99.521	0.57	0.111505	1	Species
Mesobacillus selenatarsenatis_A	99.04	99.9954	1.35	0.0151228	1	Species
Sphingopyxis sp003609815	99.64	99.9968	0.825	0	2	Species
NM07-P-09 sp012584445	99.19	99.9144	0	0.00120501	1	Species
Devosia sp014127105	99.11	99.417	0.41	0.000161973	1	Species
Azoarcus_D taiwanensis	98.76	99.9923	2.22	2.3062	1	Species
Pseudonocardia sp012911935	99.7	99.8147	2.51	5.37881	1	Species
Xanthomonas hortorum	99.638	99.996	0.57	0.0789962	5	Species
Uliginosibacterium sp002855595	98.715	99.7823	0.76	0.327792	2	Species
Ruegeria atlantica_B	99.3633	99.9409	0.106667	0.0273042	3	Species
Streptomyces sp013044505	100	99.9998	3.79	2.93738	1	Species
Bradyrhizobium sp013114825	99.99	99.997	1.08	0.184881	1	Species
Paenibacillus sp000758565	99.4733	99.9991	1.91667	0.685066	3	Species
Mucilaginibacter sp013149275	96.98	99.9879	0.98	0.774749	1	Species
Isoptericola halotolerans	100	99.9997	0	0	1	Species
Sphingobacterium sp002472835	99.045	99.612	1.43	0.593546	2	Species
Brevibacterium sediminis	99.71	99.9963	0	0.284284	4	Species
Paenibacillus_E qinlingensis	99.19	99.9753	0.85	3.05054	1	Species
Rathayibacter sp009866655	99.41	99.9998	2.02	0.114351	1	Species
Streptococcus sp013277515	99.82	99.9902	1.37	0.812125	2	Species
Agrobacterium skierniewicense	99.14	99.9417	0.935	0.0228358	2	Species
R267 sp013340205	99.35	100	0.81	0.0709106	1	Species
Brevibacterium luteolum_A	99.81	99.9993	0.58	0.582303	1	Species
Ruegeria sp013377785	99.25	99.9606	1.12	0.095645	1	Species
Hymenobacter sp013377885	99.4	99.9971	1.19	0.683032	1	Species
Mycoplana sp013378445	99.41	99.9996	0.47	0.0017882	1	Species
Brevundimonas bullata	99.355	99.9843	0.545	0.256113	2	Species
Mariprofundus sp013387475	99.58	99.9388	0.84	0.12466	1	Species
Leptotrichia wadei_A	100	99.9963	1.14	0.212516	1	Species
Winogradskyella sp013403975	99.67	99.9937	0.33	0.125116	1	Species
Kineococcus aurantiacus	99.19	99.9949	1.62	0.200296	1	Species
Nocardioides perillae	99.74	99.9998	0.52	0.000382083	1	Species
Lactococcus_A laudensis	98.015	99.8032	0.345	0.553458	2	Species
Psychrobacter sp014119005	99.83	99.992	0.31	0.0206804	1	Species
Ochrobactrum_B sp014138095	100	99.9883	0.1	0.286426	1	Species
Myroides sp014145665	99.65	99.5516	0.51	0.104349	1	Species
Cellulomonas cellasea	93.77	94.6842	0.16	0.440032	3	Species
Limibacillus halophilus	99.57	100	0.43	0.599402	1	Species
Pseudomonas_E sp002286815	98.71	99.9996	0.21	0.00192284	2	Species
Sphingomonas sp014193845	99.58	99.9997	0.31	1.62477	2	Species
Rhizobium acidisoli	99.928	99.9989	1.68	0.978754	5	Species
Sphingomonas yabuuchiae	99.59	99.9995	0.59	0.395471	3	Species
Paracoccus denitrificans	99.608	99.9991	1.092	0.629344	5	Species
Janthinobacterium sp014200675	99.85	100	0.58	0.335037	2	Species
Edaphobacter lichenicola_E	100	99.9699	1.72	1.47578	1	Species
Kaistella koreensis	100	98.9875	0.74	0.174589	2	Species
Deinococcus budaensis	97.88	99.9851	0	0.126028	1	Species
Desulfurispira natronophila	94.34	99.9423	0	0.297515	1	Species
Saccharopolyspora gloriosae	99.47	98.5549	1.54	0.345334	1	Species
Streptomyces nodosus	99.25	99.9961	2.645	0.239169	2	Species
Mucilaginibacter sp014205845	97.46	99.9879	0.48	0.870714	1	Species
Streptomyces candidus	99.755	99.9634	1.44	0.00183082	2	Species
Thalassotalea_B piscium	98.94	99.9999	1.64	0.875725	1	Species
Microbacterium thalassium	100	99.4806	2.02	0.163749	1	Species
Allorhizobium sp014237835	100	99.989	0.71	3.82068	1	Species
Parasphingopyxis sp014237875	99.14	99.9992	0.95	0.0952383	1	Species
Stappia sp003610575	99.735	99.9235	0.71	0.0163327	2	Species
Pseudonocardia sp014267175	99.57	99.9992	1.57	2.26346	1	Species
Pseudomonas_E sp014268825	100	99.9891	0.235	0.031751	2	Species
Pseudomonas_E sp012975065	99.29	99.9998	2.04	0.0237909	1	Species
Flavonifractor sp900549795	95.725	92.0056	1.465	0.182385	2	Species
Ramlibacter sp014297445	99.38	99.6799	1.32	1.42241	1	Species
Ramlibacter sp014297465	99.84	99.9999	0.68	0.430933	1	Species
Sphaerospermopsis kisseleviana_A	99.165	99.9959	0.235	0.0991798	2	Species
Listeria_A sp014322795	96.69	99.6509	1.66	0.362411	1	Species
Arenibacter sp014397245	99.67	99.9993	1.7	0.742935	1	Species
Limnospira fusiformis	95.752	95.0282	1.958	1.5063	5	Species
Terrabacter sp014518425	100	99.9998	0	0.26318	1	Species
Kocuria varians	99.34	99.9986	0.33	0.157518	2	Species
Cellulomonas timonensis	99.71	99.9552	1.16	0.266787	2	Species
Trichococcus palustris	98.995	100	3.095	1.80991	2	Species
Pantoea ludwigii_A	100	100	0.11	0	1	Species
Vibrio celticus	99.8	99.9996	0.77	0.00112147	2	Species
Micromonospora halophytica	100	99.9972	1.32	0.0204875	1	Species
Clostridium_P mediterraneense	100	97.7925	0.81	0.154132	2	Species
Glutamicibacter sp900094805	99.51	99.9999	1.26	0.0100375	2	Species
Weissella bombi	98.47	99.9821	0.61	0.0586663	2	Species
Microbacterium oxydans_B	100	99.9978	0	0.565181	2	Species
Sanguibacter gelidistatuariae	100	99.9999	0.58	0.0286736	1	Species
Dolosicoccus paucivorans	96.54	97.751	0	0	3	Species
Ferrimonas sediminum	99.92	99.9986	1.08	0.0995592	1	Species
Flavobacterium noncentrifugens	99.65	99.9945	0	0.103157	2	Species
Terribacillus halophilus	99.34	99.9992	0.22	0	1	Species
Cupriavidus sp900101625	99.94	99.998	1.19	0.350245	1	Species
Actinokineospora iranica	99.51	99.9992	0.97	0	1	Species
Paracoccus isoporae	98.18	99.9908	0	0	1	Species
XBB2008 sp900102235	96.28	99.9816	1.45	0.371898	1	Species
Sphingomonas carotinifaciens	99.57	99.9985	2.185	1.09411	4	Species
Acidovorax_A valerianellae	99.37	100	0.45	0.721947	1	Species
Geodermatophilus telluris	99.53	99.9992	0.39	0.151294	1	Species
Glycomyces sambucus	98.91	97.2382	0.55	0	1	Species
Paracoccus chinensis	98.79	99.9824	0.3	0.00779534	1	Species
Halarsenatibacter silvermanii	96.93	98.5584	0.88	1.4099	1	Species
Siphonobacter aquaeclarae	99.64	99.6766	0.36	0.143973	1	Species
G11 sp900103495	97.46	99.7734	1.09	0.00175373	1	Species
Streptomyces sp900103585	100	100	1.22	0.0236662	1	Species
Marseille-P2935 sp900104565	97.32	98.8046	0	0.0637514	1	Species
Angelakisella massiliensis	98.77	96.4151	0	0.516587	1	Species
Bradyrhizobium erythrophlei_E	99.95	99.9999	2.13	0.342918	1	Species
Roseicitreum antarcticum	98.69	99.9994	1.36	0.00531407	1	Species
Tindallia californiensis	98.6	99.8206	0	0	1	Species
Microbulbifer marinus	99.57	99.9986	1.16	0.194064	1	Species
Bowdeniella nasicola_A	98.75	99.2417	0	0	1	Species
Alkalimonas amylolytica	99.66	99.9982	1.06	0	1	Species
Sphingobacterium lactis	99.84	99.9707	0.95	0	1	Species
Jannaschia helgolandensis	99.18	99.9773	0.15	0	1	Species
Blastococcus sp900109665	99.53	99.9991	2.61	0.00199102	1	Species
Phocoenobacter skyensis	94.87	99.9989	0.41	0	1	Species
A37T11 sp900109895	99.52	99.2142	0.48	0.110917	1	Species
Rhodopseudomonas pseudopalustris	99.765	100	4.61	2.92217	2	Species
Pedobacter rhizosphaerae	98.09	99.9764	1.36	0.000648859	1	Species
Nitrosomonas marina_A	99.88	99.9527	0.88	0.123422	1	Species
Acetitomaculum ruminis	95.4	99.6224	1.15	0	1	Species
Peribacillus sp900112495	99.44	99.9981	1.14	0.0703038	2	Species
Flavobacterium phragmitis	99.65	99.9989	0.9	0.568552	1	Species
Nannocystis exedens	95.81	91.1821	4.29	1.49646	2	Species
Acidovorax_A wautersii	99.81	99.9997	2.05	0.348424	1	Species
Agromyces sp900113185	100	99.9966	0.51	0.00277612	1	Species
Neptunomonas qingdaonensis	99.79	99.8166	1.16	0.0939403	1	Species
Sphingomonas_G jatrophae	99.89	99.9618	0.45	0.184893	1	Species
Pisciglobus halotolerans	98.36	99.9946	0	0.0120882	2	Species
Paraburkholderia megapolitana	98.07	99.9998	1.48	1.21229	1	Species
Desulfomicrobium apsheronum	99.38	99.9943	0.6	0.469495	1	Species
Methylocella palsarum	99.16	99.9982	1.88	0.192584	1	Species
Mesorhizobium sp900115245	99.51	99.9958	0.2	0.000218143	1	Species
Capnocytophaga haemolytica	100	99.9943	1.43	1.02738	1	Species
Geodermatophilus obscurus_B	99.53	99.9972	1.48	0.22467	1	Species
Tranquillimonas alkanivorans	99.7	99.9922	0.74	0.287678	1	Species
Pseudarcicella hirudinis	100	99.9619	1.21	0.0274143	1	Species
Roseivivax halotolerans	98.74	99.9048	1.05	0.005242	1	Species
Pseudoduganella namucuonensis	99.87	100	0.65	1.74113	1	Species
Citricoccus terreus	99.07	99.9971	0.84	0	1	Species
Streptomyces atratus_B	99.58	99.9997	1.88	0.0287124	1	Species
Baia sp900119485	99.23	99.9438	0.83	0.280563	1	Species
Collinsella phocaeensis	100	99.2268	0.81	0.97899	1	Species
Bacteroides_G luti	98.87	99.9886	1.07	0.0128299	1	Species
Atopostipes suicloacalis	96.74	99.9484	1.1	0.0507504	1	Species
Streptoalloteichus hindustanus	100	98.8891	4.97	0.449772	1	Species
Flavobacterium fluvii	98.94	99.9997	0.18	0.0258083	1	Species
Ferrimonas marina	100	99.9999	1.09	1.33243	2	Species
Wenxinia saemankumensis	99.09	99.9972	0.61	0	1	Species
Pseudozobellia thermophila	99.67	99.9989	1.04	1.75233e-05	1	Species
Hymenobacter psychrotolerans	99.9	99.9299	0.3	0.0560657	1	Species
Rhodothermus profundi	100	99.8635	0	0	1	Species
Octadecabacter temperatus	99.39	99.9976	0.61	0	1	Species
Pseudomonas_E punonensis	100	99.9998	0.43	0	1	Species
Flavobacterium xinjiangense	98.94	99.9968	0	0	1	Species
Fibrobacter sp900143015	100	99.9972	0.55	0.288082	2	Species
Butyrivibrio hungatei	99.57	99.9983	0	0	1	Species
Yoonia sp900143545	99.09	99.9994	0.23	0.00293428	1	Species
Vibrio spartinae	94.63	99.9998	3.41	0	1	Species
Peptoniphilus_C urinimassiliensis	98.95	99.2552	0	0.0693567	1	Species
Alkalispirochaeta americana	98.4	96.4044	0	0.0228894	1	Species
Yoonia rosea	99.85	99.9792	0.04	0	2	Species
Insolitispirillum peregrinum	99.5	100	0	0.00825218	1	Species
Crenothrix polyspora	98.26	99.9755	1.4	0	1	Species
Psychrobacter sp900163785	99.73	99.9919	0.88	0.00724726	1	Species
Microbacterium esteraromaticum_B	99.49	100	1.26	0.604032	1	Species
Prosthecobacter debontii	100	99.7485	1.36	0.064344	1	Species
RC9 sp900167895	95.555	95.0356	0.795	0.580968	2	Species
Solibacillus isronensis_A	100	99.9994	1.99	0.861365	1	Species
Ruegeria_E litorea	99.47	99.9732	0.96	0.00585305	1	Species
Rubrobacter radiotolerans	98.68	99.9997	0	0.594072	1	Species
Deinococcus hopiensis	99.15	99.7875	0.99	2.06495	1	Species
Mycobacterium ahvazicum	99.61	99.9977	1.97	0.724954	1	Species
Andreprevotia lacus	100	99.9999	0.43	0.415821	1	Species
Clostridium_I acidisoli	98.62	99.9882	0.69	1.58111	1	Species
Primorskyibacter flagellatus_A	99.39	99.9999	0	0	1	Species
Eggerthella timonensis	100	99.9862	0.81	1.4815	1	Species
Geodermatophilus pulveris	99.53	99.998	0.77	0.00943096	1	Species
Streptomyces_B glauciniger	100	96.1051	1.49667	0.878515	3	Species
Marinobacter sp900188435	100	99.9951	0	0	1	Species
Helicobacter_E cynogastricus	99.44	99.9969	0	0.0985897	1	Species
Helicobacter cetorum_C	99.77	99.9973	0.35	0.0481843	1	Species
Mesorhizobium sp900199455	99.92	100	1.57	0.660732	1	Species
Actinoplanes atraurantiacus	100	99.9999	3.1	1.95859	1	Species
Tenacibaculum sp900239505	98.94	99.9852	0	0.0909406	1	Species
Corynebacterium pilosum	98.6833	96.1496	0	0.0450997	3	Species
Neisseria zoodegmatis	100	99.998	0.3	0	2	Species
Avibacterium avium	99.77	99.9988	1.45	0.0306837	1	Species
Clostridium_L putrefaciens	99.19	99.7886	2.16	0.131437	1	Species
Clostridium_AO tetanomorphum	99.42	99.993	2.11	0.420229	1	Species
Mesorhizobium sp900472585	99.51	99.9852	0.65	0	1	Species
Bosea sp900473415	99.06	99.9994	0.94	0.0331406	1	Species
Rhizobium sp001424945	99.9133	99.8229	1.17333	0.0143373	3	Species
Ochrobactrum sp900473915	100	99.9985	0	0	1	Species
Synechococcus_C sp900474295	99.73	99.9937	0	0.00746138	1	Species
Aequorivita sp900489465	99.24	99.8056	0	0	1	Species
Neorhizobium sp900472395	99.18	99.9976	0.235	0.124212	2	Species
Enterococcus_C mediterraneensis	98.5	99.9875	1.12	0.000169671	1	Species
Arcanobacterium_A ihumii	99.71	100	0.86	0.000192128	1	Species
Cutibacterium timonense	99.78	99.9837	0	0	1	Species
CAG-791 sp900625025	97.61	95.606	1.26	0.268877	1	Species
Pseudomonas_E gessardii	98.6675	99.9996	1.895	0.171527	4	Species
Clostridium_Q transplantifaecale	99.37	97.985	0.79	2.18057	1	Species
Legionella_C gresilensis	100	99.9992	0.58	0.142591	1	Species
Mediterraneibacter sp900751785	91.4	89.4543	0.84	0.0896588	1	Species
UMGS856 sp900546265	94.465	98.2201	1.17	0.431443	2	Species
HGM11521 sp900751885	95.3	84.2485	0	0.0072702	1	Species
Blautia_A sp900751995	70.17	67.6269	0.32	0.824447	1	Species
CAG-590 sp900544905	96.56	97.5247	0.67	0.902609	2	Species
UMGS1696 sp900753285	90.74	94.6386	0.34	2.63491	1	Species
UBA733 sp900550795	86.535	78.1552	0	0.13045	2	Species
Eubacterium_R sp900543795	92.62	93.6969	0	0.857448	2	Species
UBA4871 sp900554535	71.98	74.5299	0.455	1.81971	2	Species
HGM11808 sp900757025	80.01	83.7827	0.67	0.62757	1	Species
HGM11514 sp900757255	89.65	90.3816	0.88	3.95887	1	Species
CACZQA01 sp900758075	72.62	76.2085	0.23	0.324409	1	Species
F0422 sp003999875	99.88	99.8926	0.3	0.0518524	2	Species
CAG-313 sp900760745	92	92.9504	2.78	2.01027	1	Species
UMGS902 sp900761025	83.83	90.3574	0.34	0.605329	1	Species
CAG-1000 sp900761555	89.33	90.8478	1.12	4.96599	1	Species
CAG-605 sp900545005	89.045	90.1941	0	0.885145	2	Species
UMGS403 sp900540275	95.835	99.3125	0	0.464912	2	Species
Fournierella sp900543285	93.54	93.0033	0	0.567656	2	Species
UBA7642 sp900763245	95.69	91.9891	0	0.620437	1	Species
UBA1740 sp004558975	61.7	64.4312	0	0.0675013	2	Species
UMGS1820 sp900545865	96.6433	97.8022	0.67	0.263568	3	Species
HGM11367 sp900767835	92.13	95.8929	1.12	0.416838	1	Species
UBA6857 sp900768075	90.45	82.419	1.01	0.0589824	1	Species
HGM11416 sp900768525	64.86	58.4567	0.67	0.57263	1	Species
Prevotellamassilia sp900768625	85.14	85.9166	0.07	0.389158	1	Species
Ruminiclostridium_E sp900768675	94.91	91.5416	5.96	3.41396	1	Species
Ruminiclostridium_E sp900768735	86.42	79.0601	4.36	4.51886	1	Species
HGM04593 sp900769465	90.73	91.5117	4.28	5.68059	1	Species
UMGS1820 sp900769795	75.74	66.3822	0.84	0.312109	1	Species
UBA7597 sp003448195	88.8633	87.7823	0.403333	1.04744	3	Species
UBA3388 sp900545215	97.025	97.6685	1.075	0.62631	2	Species
HGM10818 sp900772445	79.17	74.7977	0	0.423972	1	Species
Neorhizobium sp902167985	91.51	96.1302	3.65	5.96742	1	Species
GCA-900066495 sp902362365	98.59	99.9858	0.7	0.215281	1	Species
Bacilliculturomica massiliensis	100	98.1818	2.485	2.66319	2	Species
Exiguobacterium_A sp902363455	100	99.9992	0.33	0.0181323	1	Species
Collinsella sp003471585	100	99.481	0.81	0.141505	5	Species
Peptoniphilus_E obesi	97.9	98.9316	0	0.0440398	2	Species
Romboutsia dakarensis	98.36	99.8296	0.35	2.08462	2	Species
Blastococcus massiliensis	98.42	99.9403	0.45	0.0197792	2	Species
Mobilicoccus massiliensis	99.82	99.9999	2.35	1.82202	2	Species
Fusobacterium massiliense	98.88	99.9799	1.12	0.240276	2	Species
Lachnoclostridium_A edouardi	99.37	99.3973	0.63	0.430451	2	Species
Pseudomonas_E fluorescens_BI	99.615	99.9991	2.265	4.45722	2	Species
Limnobacter sp902506325	99	99.8293	0.03	1.07786e-07	1	Species
Maribacter litoralis	99.505	99.9722	0.965	0.0100872	2	Species
Parasphingorhabdus sp902506555	99.25	99.9997	0.22	0.318443	1	Species
UBA8592 sp002720485	68.575	69.1056	1.92	1.12908	2	Species
UBA8592 sp902565595	61.97	62.9202	0.85	0.159471	1	Species
Novosphingobium sp902706195	99.685	99.9992	1.605	0.440411	2	Species
Chryseobacterium sp902728305	100	99.938	0.49	0.108106	1	Species
Fibrobacter succinogenes_E	92.91	96.7356	1.1	2.76473	1	Species
Fibrobacter succinogenes_P	82.42	74.7342	2.75	2.88777	1	Species
CADDYW01 sp902810745	98.35	96.5975	4.82	7.92016	1	Species
CADDZV01 sp902812875	90.1	96.1942	0	0.222819	1	Species
Ochrobactrum sp003176975	100	99.9927	0.34	0.616056	2	Species
Burkholderia sp902833145	99.87	100	1.675	0.529678	2	Species
Paraburkholderia fynbosensis	100	99.996	0.58	1.2508	2	Species
Achromobacter aegrifaciens	99.3567	99.9957	0.568333	1.11234	6	Species
Sphingomonas sp903643065	66.48	71.7769	2.14	2.30283	1	Species
Cupriavidus pinatubonensis	99.685	99.9999	1.09	0.0822764	2	Species
Bradyrhizobium huanghuaihaiense	100	99.9997	0.33	0.534889	2	Species
CAG-762 sp000432575	93.82	95.463	1.12	0.22421	1	Species
Prevotella sp000433175	79.68	78.2907	0.55	0.135496	2	Species
CAG-793 sp000433915	75.635	97.4627	1.015	0.727415	2	Species
CAG-1427 sp000435675	89.3433	80.9364	0.45	0.239752	3	Species
CAG-170 sp000436735	92.645	94.8197	1.675	1.27036	2	Species
CAG-1000 sp000436975	88.2	84.7342	4.72	6.38579	2	Species
Gemmobacter_B sp000500915	91.68	90.5776	0.71	0	1	Species
Microvirga lupini	97.33	99.9806	1.76	4.51967	1	Species
Caballeronia jiangsuensis	100	99.988	1.73	0.755247	2	Species
Actinoplanes liguriensis	82.9	85.6562	0.79	0.508993	1	Species
Streptomyces sp000721375	99.89	99.9998	0.48	0.0108943	1	Species
Desulfocucumis sp000961595	98.1	99.8827	0.55	0.071927	1	Species
PH28-bin88 sp000987045	99.36	100	5.61	3.1634	1	Species
GWF2-32-72 sp000989525	85.33	97.3986	0	0.935285	1	Species
UBA9337 sp003507475	70.395	93.2862	2.26	0.638341	2	Species
UBA1364 sp001029715	61.9733	94.4552	0.86	0.0958952	3	Species
GWC2-39-10 sp000993275	68.595	91.2842	0.105	0.021124	2	Species
GWA1-40-21 sp000996205	78.58	98.4972	0	0.208467	1	Species
UBA10133 sp000998025	53.77	83.0528	0.39	0.690147	1	Species
UBA10133 sp001000865	61.69	95.5134	0.99	0.426433	1	Species
GWC2-45-19 sp001001555	52.965	92.5683	0.495	0.66155	2	Species
GWA2-47-26 sp001001705	55.61	85.2735	0.99	0.0638674	1	Species
UBA10103 sp001004265	54	74.8293	0	1.24302	1	Species
GWA1-54-10 sp001004665	75.29	92.4112	5.02	3.19153	1	Species
Caballeronia humilis	86.53	85.2559	2.28	0	1	Species
C7867-001 sp001189195	56.56	99.6932	0	0.202022	1	Species
SG8-39 sp001303445	81.11	84.0947	1.33	1.33119	1	Species
SM23-28-2 sp001303545	70.96	69.3426	0	0.258702	1	Species
SM23-81 sp001304015	94.44	92.3567	4.4	4.38664	1	Species
SM23-73-3 sp001304155	73.43	79.2965	0	0.123095	1	Species
Lentilactobacillus senioris	98.0367	89.4888	0.31	0.00949305	3	Species
Dysgonomonas hofstadii	96.22	82.387	0.09	0.0919898	2	Species
Smithella sp001412345	95.16	97.1963	2.525	1.42368	2	Species
Chryseotalea sp001464155	92.45	89.0732	2.44	1.43428	1	Species
Ga0077546 sp001464165	83.08	81.4978	5.7	4.96299	1	Species
54-24 sp001508935	90.7067	83.1211	0.283333	0.302433	3	Species
Casp-actino5 sp001510385	89.74	91.4034	1.28	0	1	Species
Casp-actino8 sp001510455	55.38	49.4048	0.85	0	1	Species
DTU013 sp002385815	94.59	81.7591	0.7	0.015842	3	Species
Caballeronia turbans	100	99.9777	1.59	0	1	Species
Microtetraspora glauca	100	99.9998	3.74	1.5787	1	Species
Flavihumibacter sp001601815	96.73	93.4979	2.71	0	1	Species
Bact-08 sp001603425	80.27	79.3316	0.48	0.0613714	1	Species
Lentimicrobium sp001603685	96.49	96.6388	2.24	1.99493	1	Species
Saccharofermentans sp001604135	100	98.1489	0.71	0.615832	1	Species
Sphaerochaeta sp001604325	93.61	84.4437	0	0.935945	2	Species
Comamonas_C sp001724135	96.05	97.1032	2.83	2.4616	1	Species
AqS3 sp001750645	75.68	91.6398	1.73	0.473214	1	Species
GWE2-29-8 sp001768555	90.12	88.662	1.1	0	2	Species
2-02-FULL-66-14 sp001771975	82.215	89.5423	2.875	2.25946	2	Species
Aquabacterium_A sp001770815	95.12	95.8959	1.17	0.136493	1	Species
34-128 sp001773955	93.59	93.8899	3.85	0.587992	1	Species
2-02-FULL-45-18 sp001774075	59.782	89.5009	0.358	0.14504	5	Species
2-12-FULL-53-21 sp001775255	83.94	82.5297	0.84	0.156111	1	Species
2-01-FULL-39-12-A sp001776905	64.045	83.6818	0	0.21773	2	Species
O2-02-FULL-48-8 sp001777575	64.8667	93.5061	0.483333	0.170041	3	Species
GWA1-54-12 sp001779505	52.38	92.4106	0	0.0440569	1	Species
2-01-FULL-38-13 sp001782165	57.095	92.2662	0	0.165266	2	Species
GWB1-37-8 sp001783805	65.8733	96.9305	0	0.323528	3	Species
MFSY01 sp001785175	77.075	72.4621	0.99	0.000316551	2	Species
UBA9973 sp001785355	68.2925	93.4494	0	0.260607	4	Species
MFUP01 sp001785735	51.15	56.2823	0	0.556345	1	Species
UBA9933 sp001793945	65.65	88.8093	1.55	1.15309	2	Species
Brevundimonas sp001796045	77.92	76.5954	1.03	0.196236	1	Species
RBG-13-51-18 sp001796525	54.29	54.9305	0	0.145867	1	Species
2-12-FULL-60-19 sp001798595	93.53	94.5953	2.42	1.2772	1	Species
SPLOWO2-01-44-7 sp001798075	84.5886	94.4474	0.652857	0.134219	7	Species
UBA2262 sp001799285	94.28	95.9261	0	0.0521725	1	Species
2-12-FULL-37-34 sp001801485	88.66	90.7764	7.07	8.33149	1	Species
2-12-FULL-43-28 sp001801635	81.44	87.2608	1.74	0.142188	1	Species
Arenimonas sp001801685	97.46	99.9886	3.71	2.33813	1	Species
RBG-16-34-14 sp001802865	77.09	73.2405	1.4	0.8583	1	Species
2-02-FULL-62-14 sp001805245	89.715	89.516	2.755	0.0707159	2	Species
2-02-FULL-50-19 sp001805885	74.8833	71.0563	1.45667	0.243063	3	Species
2-02-FULL-56-16 sp001817495	62.62	88.5448	0	1.20238	1	Species
2-01-FULL-52-15 sp001818365	58.665	83.997	0	0.371069	2	Species
2-01-FULL-50-25 sp001822215	57.23	89.0665	0.99	2.2391	1	Species
2-01-FULL-58-14 sp001824745	62.79	93.091	0.855	0.385609	2	Species
O2-01-FULL-48-27b sp001824915	56.95	83.0929	0	0.065936	2	Species
Sulfuritalea sp001828935	94.49	90.8291	1.55	0.0656405	1	Species
GWF1-51-8 sp001829395	65.73	71.1785	0	0	1	Species
Sulfurimonas sp001829625	87.965	83.8606	2.585	1.32969	2	Species
CG2-30-32-10 sp001872995	69.88	74.4294	2.15	0.881047	1	Species
Planktothrix sp001873365	99.02	99.6288	0.11	0	1	Species
Maritimibacter_A sp001873585	70.09	66.375	0.67	0	1	Species
CG2-30-40-21 sp001873945	89.688	93.2516	1.46	0.436187	5	Species
Tepidanaerobacter sp001896545	97.12	99.7933	0.96	0.280047	1	Species
Bosea sp001898115	99.25	99.9559	1.1	0.00649083	1	Species
69-11 sp001898425	98.51	96.5353	1.82	1.38303	1	Species
65-9 sp001899525	92.92	83.0622	0.32	0	1	Species
CAG-269 sp001916055	73.6833	96.1463	0.893333	1.03195	3	Species
CAG-269 sp001916065	76.24	98.6025	1.51	0.759946	4	Species
3-1-20CM-4-69-9 sp001920085	67.07	55.2108	1.72	1.11389	1	Species
Firm-04 sp001940925	98.66	95.4553	0	0.642163	1	Species
Alistipes sp001941065	91.83	91.1978	0	0.351984	1	Species
JdFR-56 sp002011495	89.405	92.9377	0.495	1.55733	2	Species
4484-188 sp002049825	61.44	54.9805	0	0.00418719	1	Species
4484-171 sp002049895	74.55	81.4913	1.61	0.138465	1	Species
UTCFX2 sp002050125	74.91	82.9046	4.85	1.58151	1	Species
GCA-002050365 sp002050365	91.025	92.7827	4.87	0.253749	2	Species
4484-107 sp002059205	76.68	60.1468	0	0	1	Species
Syntrophorhabdus sp002067165	88.63	92.36	3.78	0.257943	2	Species
CAISTG01 sp002068915	66.53	95.5316	0	0.65125	1	Species
MWBX01 sp002069755	65.64	98.0529	0.09	0.317332	1	Species
UBA2200 sp002070215	88.99	95.3637	2.02	2.02407	1	Species
LD21 sp002070505	96.035	91.3183	6.36	4.40542	2	Species
DMER64 sp002070565	92.75	96.4277	5.16	4.97511	1	Species
MWEI01 sp002071045	86.45	92.3721	3.36	5.29686	1	Species
Nitrospira_D sp002083555	91.82	99.964	5.73	3.79633	1	Species
UBA8530 sp003503675	84	79.308	2.56	0.371167	2	Species
4572-55 sp002084765	98.77	92.0379	0	1.18349	1	Species
UBA10656 sp002085445	88.99	96.758	2.635	1.69399	2	Species
Bermanella sp002162985	80.2	68.8191	3.06	0.486553	1	Species
TMED6 sp002167465	74.175	79.1247	3.845	1.91573	2	Species
Actinomarina sp002169115	53.45	46.6364	0	2.16466	1	Species
Edaphobacter sp002197545	93.97	96.9571	5.15	4.90452	1	Species
Kistimonas sp002238585	80.63	96.4178	0	0.179389	1	Species
Bin61 sp002238705	64.96	65.1057	0	0.147601	1	Species
Bin94 sp002238865	97.8	96.5589	3.3	0.727378	1	Species
Polymorphobacter sp002256005	94.13	84.3972	0	0	1	Species
Flavobacterium sp002256285	99.65	99.9682	0.07	0.000481523	1	Species
B1 sp002256395	99.05	99.9841	6.03	7.07404	1	Species
NCEH01 sp002257205	78.68	80.1909	2.62	0.546974	1	Species
Caulobacter sp002280875	94.75	90.3292	1.72	0.091147	2	Species
Bosea sp002279705	86.18	77.4903	1.635	0.692349	2	Species
28-57-27 sp002281735	96.55	95.519	0.77	0	1	Species
Methylophilus sp002281475	87.84	81.8576	1.25	0.55752	2	Species
UBA1001 sp002291875	80.94	78.4439	2.79	1.18357	1	Species
Pontimonas sp000754445	84.77	78.5824	0	0.00618768	2	Species
UBA953 sp002293065	85.07	82.4767	3.595	1.99529	4	Species
UBA931 sp002293615	93.135	87.5962	0.55	0	2	Species
UBA6345 sp002437945	78.93	80.9434	1.69	1.59928	2	Species
MedAcidi-G1 sp002299135	74.85	63.9951	0.43	0.20725	1	Species
Anaerotignum sp002299545	92.22	89.6586	0.34	0.106043	1	Species
Saccharimonas sp002299795	59.55	67.5202	0	0.154481	1	Species
UBA1422 sp002304835	83.6	86.3343	0	0.000288415	1	Species
UBA1396 sp002305195	56.36	77.6445	0	0.0109147	1	Species
UBA1397 sp002305205	61.44	86.856	0	0.628346	1	Species
Bact-11 sp002305275	90.21	89.0115	0.95	0.16585	1	Species
Proteiniphilum sp002305715	97.61	96.0322	0	0.00281037	1	Species
Mesotoga sp002305955	97.255	96.1269	0.47	1.12897	2	Species
T78 sp002306055	92.73	98.2354	2	0.236668	1	Species
UBA1351 sp002382805	96.8675	98.0452	1.5075	0.281331	4	Species
Ruminiclostridium_D sp002306975	74.34	69.0945	2.81	1.60643	1	Species
Terracidiphilus sp002307235	93.91	83.7654	0.86	0	1	Species
CAG-475 sp002308215	63.3	54.0615	0	0.00201056	1	Species
UBA1066_A sp002308255	65.79	55.7943	2.74	1.73644	1	Species
UBA1412 sp002308515	67.47	62.0018	1.35	0.00615845	1	Species
UBA1231 sp002309035	91.39	81.7886	8.23	9.03329	1	Species
Pseudobutyrivibrio sp002309345	93.45	90.3351	1.34	0.8228	1	Species
UBA1201 sp002309675	84.41	86.1252	0	0	1	Species
UBA1188 sp002310135	82.56	84.6968	0	0.783398	1	Species
Sodaliphilus sp002314465	55.34	54.074	0	1.02366	1	Species
UBA636 sp002314515	69.63	52.1436	1.9	0.516915	1	Species
UBA1786 sp002314525	54.31	59.3432	0	1.68599	1	Species
UBA1738 sp002315735	85.23	92.3566	0.13	0.831265	1	Species
Clostridium_J sp002316385	98.46	99.8955	1.55	0.0750503	1	Species
Sedimentibacter sp002316585	54.47	51.3017	0	0.0738135	1	Species
UBA1723 sp002317115	78.97	75.0978	1.61	0.919607	1	Species
UBA4334 sp002317225	76.69	71.1274	2.45	0.606409	1	Species
RF16 sp002440265	76.77	77.609	0.986667	0.027846	3	Species
UBA2705 sp002690045	93.51	91.4233	5.015	2.31177	2	Species
UBA1494 sp002706365	97.47	96.4211	0.135	0	2	Species
Collimonas sp002325825	79.78	99.9179	0	0	1	Species
UBA2168 sp002327525	88	91.2463	2.64	2.62533	1	Species
Acidovorax delafieldii_C	72.68	67.7995	2.28	1.52689	1	Species
Paenibacillus typhae	86.68	91.676	0.54	0.0277575	2	Species
UBA2040 sp002332715	76.06	65.2125	2.45	1.54915	1	Species
UA16 sp002336085	89.89	81.2551	0.27	0	1	Species
Saccharimonas sp002336935	64.35	97.689	1.85	0.0690087	1	Species
UBA1942 sp002337085	96.985	96.4458	1.34	0	2	Species
Caproiciproducens sp002338255	90.21	80.9782	0	0.00724719	1	Species
DB6-IX sp002338505	75.41	78.599	1.365	1.48101	2	Species
UBA1847 sp002338605	73.22	76.0182	3.39	0.603689	1	Species
UBA1845 sp002338715	91.4	88.3426	3.41	0.425564	1	Species
Massilia sp002339265	88.34	83.7103	1.5	0.00396375	1	Species
UBA2593 sp002340085	80.24	83.0111	1.68	0.029373	1	Species
Azovibrio sp002340095	97.16	90.8844	0	6.30102e-05	1	Species
AAA044-D11 sp002340925	68.63	66.2356	0.99	1.82094	1	Species
UBA2521 sp002341165	91.06	93.5642	0.36	0.020829	1	Species
MedAcidi-G2A sp002341185	96.585	94.9996	3.47	0.390122	2	Species
Perlucidibaca sp002342025	84.35	79.8651	0.37	0	1	Species
UBA2396 sp002343325	81.72	71.6152	1.14	1.58737	1	Species
UBA2336 sp002344065	98.4133	99.6166	0.94	0.700515	3	Species
UBA2296 sp002345475	90.56	85.1682	2.99	0	1	Species
UBA2999 sp002346475	93.16	95.8133	8.38	2.4749	1	Species
UBA2262 sp002347185	78.76	66.8616	2.845	0.781398	2	Species
UBA228 sp002402635	76.765	72.3712	2.965	2.27689	2	Species
UBA2813 sp900319365	86.7614	95.1344	1.55714	0.451808	7	Species
UBA2779 sp002352375	76.05	76.4429	0.8	0.462786	1	Species
RF16 sp002352705	59.505	60.8103	0.135	0.0309122	2	Species
UBA4334 sp002353215	55.91	48.4145	0	0.144987	1	Species
UBA2705 sp002354205	89.78	86.6276	0	0.348416	1	Species
Pseudomonas_E sp002354655	89.37	85.146	1.76	0.430825	2	Species
Erysipelothrix sp002359085	82.655	80.8118	1.305	1.74722	2	Species
Pantoea sp002359495	96.095	90.4585	0.975	0.15439	2	Species
RC9 sp002361625	83.5467	82.1372	0.686667	0.338612	3	Species
Paraburkholderia acidophila	97.88	99.999	1.39	0.577128	1	Species
UBA3254 sp002362735	89.57	82.0553	1.1	3.64044	1	Species
UBA3222 sp002363035	72.44	83.0989	3.38	0.372668	1	Species
UBA2866 sp002363125	77.89	96.7443	0	0.0727404	1	Species
Corynebacterium sp002363255	98.6	98.12	1.445	0.385806	2	Species
Idiomarina sp002685255	98.0833	96.7476	0.353333	0.228112	3	Species
UBA3103 sp002365855	78.95	86.4734	3.51	1.20708	1	Species
Psychrobacter sp002366815	99.355	99.9701	0.41	0	2	Species
Prevotella sp002369515	62.07	66.4066	0	0.0278183	1	Species
Saccharofermentans sp002371375	88.58	78.1985	6.58	3.39387	1	Species
UBA3753 sp002372375	70.82	92.7613	0	0.0279192	1	Species
Rs-D84 sp002373935	86.51	94.97	0	0	1	Species
UBA3569 sp002375895	83.09	85.0492	1.72667	0.790563	3	Species
Prevotella sp002379425	54.91	57.3847	0.86	0.0521835	1	Species
Pseudomonas_E sp002379585	94.16	89.6749	0.53	0.023798	1	Species
UBA6808 sp002383665	76.675	71.1115	0.495	0.0075023	2	Species
DTU053 sp001512765	90.8725	91.7406	0.5775	0.314199	4	Species
Leisingera aquaemixtae	99.075	99.8157	1.47	0.782944	2	Species
Luminiphilus sp002390485	92.62	94.8597	1.98	0.720446	3	Species
UBA4421 sp002389675	86.21	96.7802	1.11	1.33034	1	Species
Lacrimispora sp002389905	98.73	99.4286	0.95	0.0129774	1	Species
UBA4582 sp002389265	86.91	84.8874	5.655	2.10402	2	Species
UBA3900 sp002391675	91.1967	85.5294	0.386667	0.5003	3	Species
Treponema_D sp002392275	65.45	66.6573	0	0.532536	1	Species
UBA3869 sp002392285	69.995	74.8435	0	0.00289314	2	Species
Prevotella sp002392645	56.03	54.309	0	0.00726147	1	Species
NK4A136 sp002393955	83.945	85.9584	1.88	0.32734	2	Species
UBA1712 sp002393095	81.115	67.8447	0.915	0.141428	2	Species
UBA1711 sp002394185	59.64	66.0775	0	0.797705	1	Species
CAG-791 sp002394525	72.83	64.288	2.99	3.995	1	Species
CAG-791 sp002395235	87.86	90.1699	2.41	1.11275	1	Species
RF16 sp002395805	59.52	60.53	0	0.047098	1	Species
UBA4996 sp002396805	87.29	93.4036	1.69	0.00417785	1	Species
UBA4971 sp002424305	88.9133	89.5846	0.776667	0.116443	3	Species
GCA-002401385 sp002401105	63.32	61.8706	0	0.0686613	1	Species
GCA-2746365 sp002401185	66.06	63.0634	1.49	0.197364	1	Species
Kordiimonas sp002401685	78.91	68.7544	1.5	0.669413	1	Species
GCA-2402195 sp002402195	91.07	100	6	1.72949	1	Species
UBA2177 sp002402455	72.1	94.277	3.61	2.5138	1	Species
UBA4810 sp002402545	81.84	79.3519	0	0.644184	1	Species
Desulfosporosinus sp002404215	83.82	71.0167	2.46	1.18138	1	Species
UBA4658 sp002405485	77.69	77.0515	1.14	0.702109	1	Species
Delta-02 sp002408185	86.77	92.4859	2.58	0.598463	1	Species
UBA5232 sp002409215	70.22	88.2644	0	0.420541	1	Species
UBA5422 sp002409405	86.76	88.8792	0	0	1	Species
UBA11029 sp002411145	83.99	86.9807	0.28	0.00624049	1	Species
UBA5123 sp002414225	95.2	89.9918	1.195	1.12839	2	Species
UBA4664 sp002415345	68.8967	98.8975	0.86	0.124919	3	Species
Antarctobacter heliothermus_B	91.08	92.412	1.58	0.244471	2	Species
UBA5026 sp002416285	86.25	72.9515	0	2.87506	1	Species
Prevotella sp003483565	72.45	66.2628	2.005	0.804886	2	Species
UBA5734 sp002419145	95.74	95.5985	0.71	0	1	Species
UBA4080 sp002381865	93.62	99.1823	0.17	0.234537	2	Species
UBA5603 sp002421405	70.82	61.4015	1.33	0.11972	1	Species
TM7x sp002421965	61.82	92.131	0.85	0.0425022	1	Species
Sandaracinobacter sp002422985	79.43	68.118	2.83	0.150384	1	Species
PHOS-HE28 sp002396605	80.406	71.7407	0.972	0.290981	5	Species
UBA5429 sp002427605	89.3133	91.2211	0.54	0.111175	3	Species
Paludibacter sp002427885	77.42	77.5631	1.08	0.115936	1	Species
UBA6019 sp002427995	61.55	48.1501	0	0.10631	1	Species
UBA6049 sp002429085	95.85	92.2302	1.43	1.76575	1	Species
Gallionella sp002429165	92.81	83.4466	1.31	0.0593113	1	Species
Methylotenera sp002429455	80.27	73.9782	0.93	0.379647	1	Species
UBA5962 sp002430285	81.9	72.3081	0.67	0.135916	1	Species
UBA5868 sp002432095	90.87	82.7786	1.37	0.227982	1	Species
Fluviicola sp002432565	85.44	77.4779	0.86	0.454339	1	Species
UBA2144 sp002328295	68.68	87.8731	1.57333	0.362048	3	Species
UBA6168 sp002435785	96.72	98.2991	0.51	0	1	Species
T78 sp002435825	84.55	86.5955	1.09	0.206751	1	Species
CAG-170 sp002437575	81.13	81.8335	4.53	4.43165	1	Species
UBA7862 sp002500135	74.98	90.0762	0.405	0.048375	2	Species
RC9 sp002439875	91.27	94.6081	0.95	0.163759	1	Species
RC9 sp002440085	82.92	82.7917	0.48	0.212174	1	Species
UBA6266 sp002440765	87.84	84.7652	3.38	0.483155	1	Species
Smithella sp002441205	82.99	84.9673	2.9	2.11376	1	Species
Prevotella sp002394365	82.61	80.9449	0.65	1.21126	4	Species
Prevotella sp002449535	71.02	66.3225	0.19	0.0606027	1	Species
Acetobacterium sp003260995	95.54	87.7026	3.98	0.0728366	1	Species
UBA6814 sp002452635	83.36	81.2898	3.25	1.0731	1	Species
UBA6770 sp002453255	99.16	96.8665	8.17	9.98339	1	Species
UBA6668 sp002455215	89.39	90.6295	0.91	0.404922	1	Species
Clostridium_J sp002455975	82.76	91.2775	3.45	3.27292	1	Species
UBA4466 sp002471375	96.54	92.8236	0.54	0.194464	1	Species
UBA7239 sp002333095	81.605	72.2326	0.76	0.00444576	2	Species
UBA7522 sp002476865	63.34	87.8398	1.12	0.49745	1	Species
CAG-417 sp002477275	80.7	76.9333	0	4.09419	1	Species
UBA7573 sp002477905	71.29	68.3608	0.67	0.0212444	1	Species
UBA1926 sp002480345	91.43	87.0332	0	0.504832	1	Species
UBA7805 sp002480485	92.2633	95.0475	0.573333	0.596858	3	Species
Dialister sp002471975	61.9167	69.7926	0.65	0.48605	3	Species
UBA7642 sp900316035	89.42	69.485	1.12	0.885656	3	Species
UBA2856 sp002482005	96.91	92.8039	0.63	1.85822	1	Species
Flavobacterium sp002482885	81.89	82.4033	1.71	2.41938	1	Species
UBA7683 sp002482925	56.52	78.4467	0	0.0369048	1	Species
UBA7662 sp002483345	98.1	99.9283	0.95	0	1	Species
UBA7657 sp002483465	94.57	99.9504	1.88	0.496247	1	Species
Nitrospira_F sp900696515	83.5933	90.1543	1.06333	1.09598	3	Species
UBA3282 sp002492725	89.45	83.5215	0.48	0.089206	1	Species
Eubacterium_R sp002494125	75.52	67.0695	1.26	0.159889	2	Species
UBA7887 sp002501105	82.33	82.1122	0.03	0	1	Species
Nocardiopsis fusca	100	99.9977	7.73	4.20543	1	Species
Streptomyces sp002551355	99.84	99.9999	0.39	0	1	Species
Bacillus_A pseudomycoides_B	99.43	99.9866	0.86	0.479584	1	Species
Porisulfidus sp002631715	85.96	98.7765	1.06	0.161239	1	Species
Porticoccus sp002685455	83.64	90.1949	6.69	7.03511	1	Species
HTCC2207 sp002685715	74.77	73.0311	3.15	2.65905	1	Species
GCA-2686265 sp002686265	97.85	91.8669	2.69	0.973493	1	Species
GCA-2688105 sp002688105	85.48	92.298	0.99	0.323613	1	Species
MED727 sp002689245	78.92	73.708	0.6	0.34041	2	Species
GCA-002690875 sp002690875	84.62	87.938	3.3	4.95012	1	Species
Synechococcus_C sp002693285	84.87	82.9553	5.84	3.71271	1	Species
GCA-002707645 sp002693365	76.365	75.1049	3.605	1.10713	2	Species
Maricaulis sp002694345	71.5	66.37	0.27	0.000901103	1	Species
GCA-002727735 sp002694645	53.76	39.8128	0.05	0.0243921	1	Species
Erythrobacter_A sp002695185	85.555	82.9802	4.345	3.39088	4	Species
Marixanthomonas sp002360635	94.63	93.718	1.41	0.548268	4	Species
GCA-2697345 sp002697345	79.78	89.3047	4.68	6.39967	1	Species
UBA11869 sp002698845	70.65	80.0093	2.87	4.10842	1	Species
Roseibacillus_B sp002709395	76.895	76.2299	1.02	1.74722	2	Species
GCA-2699105 sp002699105	63.3	70.729	1.09	0.303447	1	Species
GCA-2700365 sp002700365	97.375	99.7347	0.43	0	2	Species
HIMB100 sp002700485	82.2167	76.9896	3.29667	0.529506	3	Species
GCA-2701885 sp002701885	60.22	63.7728	1.08	0.0108743	1	Species
UBA1668 sp002702575	93.2767	92.114	3.59667	3.43407	3	Species
GCA-002704045 sp002704045	78.93	74.2802	2.2	2.84388	1	Species
CACKLF01 sp002704385	74.875	78.0039	4.165	7.2681	2	Species
UBA8653 sp002705085	90.81	94.1735	1.14	1.36973	1	Species
LS-NOB sp002705185	76.87	84.0215	3.42	0.0846849	1	Species
UBA6770 sp002707155	87.45	85.931	4.2	4.26344	2	Species
UBA7985 sp002708995	87.7567	86.8076	2.61	1.16257	3	Species
Pseudooceanicola sp002709085	82.83	79.8078	0.06	0.0573947	1	Species
TMED-70 sp002710135	68.21	62.6418	0	0.0598584	1	Species
Cephaloticoccus sp002713695	98.975	98.5581	0.68	0.177332	2	Species
UBA868 sp002713825	72.49	74.3074	3.2	3.37852	1	Species
UBA11883 sp002714565	86.075	82.0921	0.59	3.3592	2	Species
MED-G20 sp002686655	90	84.7072	0.54	0.716417	2	Species
GCA-2715565 sp002715565	76.61	78.4547	0	0	1	Species
UBA9145 sp002715615	55.17	62.6217	0	0.789555	1	Species
GCA-2716065 sp002716065	70.94	67.1913	1.435	1.56753	2	Species
UBA6955 sp002716405	76.4	83.2279	0.99	0.543835	1	Species
GCA-2717185 sp002717185	75.14	75.0994	1.3	4.48901	1	Species
SP4073 sp002717855	56.14	44.516	0	0.280064	1	Species
UBA6601 sp002433485	91.62	92.0426	3.605	1.47383	2	Species
GCA-2720935 sp002720935	77.66	71.5455	2.2	4.31091	1	Species
GCA-2701885 sp002722055	96.77	97.7043	0	0.712852	1	Species
GCA-002722245 sp002722245	95.7	95.0798	4.84	3.42631	1	Species
GCA-2722455 sp002722455	81.355	85.8213	2.475	2.17143	2	Species
SP202 sp002722935	61.8	63.4939	0.57	0.115872	1	Species
UBA9145 sp002723195	81.28	85.7754	3.21	3.58196	1	Species
UBA9264 sp002724245	99.86	97.6822	7.06	2.65875	1	Species
Gimesia sp002724985	97.22	94.4198	1.11	1.16107	1	Species
GCA-002726655 sp002725995	78.94	86.9331	2.81	1.15735	1	Species
GCA-002708145 sp002728715	83.1033	77.3427	1.46333	2.36503	3	Species
EC70 sp002731805	71.32	73.7126	3.215	3.50022	2	Species
Sulfurimonas sp002732645	58.25	56.235	1.31	0.0907316	1	Species
GCA-2733415 sp002733415	91.6	92.1733	1.19	0	1	Species
GCA-002733465 sp002733465	91.89	91.708	2.99	2.4845	1	Species
GCA-002733105 sp002733715	96.48	99.7035	0.62	0.39243	1	Species
Alcanivorax sp002733835	96.72	94.0746	0.72	0.000235762	1	Species
Parasphingorhabdus sp002733865	98.41	100	3.38	2.67785	1	Species
50-400-T64 sp002746135	94.11	93.6839	1.85	2.3466	1	Species
GCA-2746155 sp002746155	94.61	89.8923	2.97	0.423406	1	Species
LZORAL124-50-18 sp002747055	60.67	74.5705	0.9	0.158456	1	Species
GCA-2747515 sp002747515	70.83	99.9654	3.7	1.99877	1	Species
Bacteroides_D sp002749065	62.14	73.809	0	0.152581	1	Species
YD0425bin50 sp002753105	80.69	71.1487	2.26	2.03257	1	Species
GCA-2753465 sp002753465	68.4	61.2073	2.15	0.395882	1	Species
UBA6244 sp002771745	93.66	90.4464	1.08	0.321735	1	Species
20-14-all-45-10 sp002772325	65.77	65.2373	0.99	2.72307	1	Species
1-14-0-10-56-10 sp002772645	60.83	93.8544	0	0.00592771	1	Species
1-14-0-10-36-11 sp002778535	62.54	92.1152	0	0.195427	1	Species
GCA-002789015 sp002789015	74.055	96.8426	0	0.0470424	2	Species
UM-FILTER-41-35 sp002791275	66.005	93.6274	0.99	0.2898	2	Species
UM-FILTER-37-12 sp002793015	70.33	95.6215	1.69	0.0473412	1	Species
2-02-FULL-42-43 sp002793195	94.8533	99.4283	1.55	0.232291	3	Species
GWA2-35-9 sp002793435	57.92	94.8897	0	0.657129	3	Species
UBA9611 sp002816355	78.9567	80.0821	1.19333	4.03897	3	Species
UBA1141 sp002817055	61.96	52.785	0	0.863126	1	Species
GW-Firmicutes-8 sp002840165	96.79	94.3513	2.08	0.207576	1	Species
PHAA01 sp002840245	97.75	99.1576	3.09	1.07742	1	Species
UTPRO2 sp002840845	88.4	94.8073	2.8	0.325056	1	Species
UBA2227 sp002841515	52.59	59.8665	0	0.248497	1	Species
UBA6170 sp002842045	98.45	99.2547	7.45	2.36583	1	Species
GCA-2862085 sp002862085	96.24	91.2565	5.91	2.44665	1	Species
Macondimonas sp002862435	92.82	94.9781	4.02	4.89246	1	Species
Halioglobus sp002862465	93.08	97.5613	1.25	0.0355051	1	Species
Flavobacterium sp002862805	98.09	97.5326	0.67	2.23171	1	Species
Desulfurella acetivorans	95.5525	93.4383	2.8275	0.0849162	4	Species
Tannerella sp002890585	94.4933	92.6012	1.39	0.0108012	3	Species
BMS3Abin12 sp002897735	96.36	95.2663	1.30667	0.29629	3	Species
UBA2767 sp002897995	97.95	95.8779	1.04	0.100526	1	Species
Hydrogenobacter thermophilus	86.4	81.0549	0.41	0.176289	1	Species
HRBIN26 sp002898875	82.24	82.4284	0.93	1.41044	1	Species
Thermomicrobium sp002898975	67.45	56.1901	0.93	0.17433	1	Species
RSA1 sp002919305	99.82	98.1574	0.53	0.878221	1	Species
Halothece sp003021905	95.43	99.9663	0	0	1	Species
Sulfobacillus_C benefaciens_A	95.43	94.2951	1.83	2.41081	1	Species
PALSA-660 sp003133285	85.85	76.8611	1.17	0.814939	1	Species
Sulfotelmatobacter sp003156805	95.01	89.2217	2.375	0.115496	2	Species
Palsa-870 sp003169845	96.82	90.9303	4.22	1.39251	2	Species
Puia sp003135585	71.11	63.6109	2.6	0.875166	1	Species
BOG-1363 sp003136555	86.17	79.1321	2.15	0.25343	1	Species
Terracidiphilus sp003140705	82.17	69.5631	4.17	1.2479	1	Species
Fen-1301 sp003141435	93.15	91.9143	0.98	0.00226114	2	Species
Fen-1039 sp003141455	92.615	83.8284	1.39	0.0867468	2	Species
Fen-1038 sp003141915	75.31	71.9698	0.4	0.177807	1	Species
LD21 sp003142255	89.2533	84.9472	2.54	0.290747	3	Species
FEN-1297 sp003142915	94.92	93.9905	7.37	4.20221	1	Species
QAMM01 sp003150405	63.09	75.4736	0.67	0.0250587	1	Species
Puia sp003151295	72.6	63.7937	3.45	0.862966	1	Species
Terracidiphilus sp003151435	85.03	86.0036	0.645	1.77259	2	Species
PALSA-1180 sp003152075	97.25	96.6396	3.36	0.478355	1	Species
Fen-183 sp003152095	92.145	91.5211	3.56	0.883423	2	Species
FEN-1143 sp003153055	92.91	78.016	5.7	5.42257	1	Species
Palsa-295 sp003153585	74.0167	61.9366	1.72333	0.46532	3	Species
Fen-1137 sp003153875	77.66	70.5401	2.58	2.16044	1	Species
Fen-1174 sp003153935	89.53	92.7161	2.435	1.22618	2	Species
FEN-336 sp003155335	70.22	51.1938	2.99	0.562731	1	Species
Fen-1298 sp003155495	88.91	85.53	4.85	0.20284	3	Species
Fen-1137 sp003158735	80.8	73.6265	4.61333	3.72199	3	Species
Fen-549 sp003162235	76.82	67.5513	0.86	0.256074	1	Species
BOG-934 sp003164305	78.47	74.888	2.53	5.45922	1	Species
FEN-1185 sp003165595	98.84	98.611	1.65	0.479676	1	Species
Cybelea tumulisoli	88.48	83.4715	3.22	0.0254669	1	Species
FEN-943 sp003170595	88.22	77.2139	1.94	2.25956	1	Species
UBA3076 sp003194485	93.83	94.3837	0	0.464816	1	Species
Acidovorax sp003208485	99.24	99.9999	0.95	0.068501	1	Species
Prochlorococcus_B sp003209755	92.92	95.1384	0	0.0596138	1	Species
Prochlorococcus_A sp003210275	66.76	65.2972	0.54	0.0326488	1	Species
Synechococcus_C sp003211205	77.9	79.5199	0	0.000836246	1	Species
Prochlorococcus_B sp003212625	53.53	54.4644	0	0.386511	1	Species
Prochlorococcus_A sp003213255	73.83	74.9764	0	0.00300862	1	Species
Prochlorococcus_C sp003214855	71.6	74.1073	0.14	0.215345	1	Species
Prochlorococcus_B sp003216815	84.51	84.3292	0.41	0.0602619	1	Species
UBA10450 sp003219995	82.64	68.0419	2.53	0.178476	1	Species
AV69 sp003220155	93.05	87.7492	4.055	1.02142	2	Species
AV69 sp003220075	87.44	81.3291	4.5	1.53846	1	Species
AR12 sp003220335	85.54	92.7705	5.39	1.58423	1	Species
AR37 sp003220345	82.97	88.693	6.14	2.78895	2	Species
20CM-4-69-16 sp003220795	89.8	86.7751	3.895	0.280173	2	Species
UBA4720 sp003223425	87.665	86.0358	1.65	1.42656	2	Species
AG29 sp003221995	82.08	82.5054	2.2	0.282595	1	Species
UBA11740 sp003222855	77.77	73.0934	4.32	3.11084	1	Species
QHYA01 sp003223995	70.73	73.0245	1.71	0.0627254	1	Species
Gp1-AA145 sp003224835	84.45	77.8225	6.84	0.146214	1	Species
Gp1-AA124 sp003225075	87.0433	82.2109	3.07667	0.502786	3	Species
TK10-74A sp003228175	80.86	85.008	2.31	4.66005	1	Species
UBA2774 sp003229065	81.79	76.5816	5.09	1.20724	1	Species
SZUA-186 sp003230545	76.87	74.5173	1.59	0.0170272	1	Species
Micavibrio_B aeruginosavorus_A	88.94	88.832	0	0.031123	1	Species
Bosea sp003241815	94.78	92.3202	0.63	0.00487667	1	Species
Terricaulis sp003242075	94.86	87.7842	1.16	0.390248	1	Species
ZC4RG36 sp003242205	91.82	94.7179	1.27	3.1306	1	Species
Flavobacterium psychrophilum_B	97.6	97.6695	9.41	6.70453	1	Species
AV80 sp003244145	92.9	86.2981	5.07	1.71098	1	Species
Pontiella sp003246265	94.76	95.5486	2.28	0.0168626	1	Species
QFOP01 sp003248785	94.98	92.9962	2.395	0.764807	2	Species
SURF-16 sp003249165	91.17	83.5672	8.06	3.5526	1	Species
SR-FBR-E99 sp003250475	93.81	96.5038	2.86	0.0584959	1	Species
SZUA-493 sp003251535	98.04	95.6593	1.09	0.18572	1	Species
SZUA-448 sp003252135	83.15	84.6902	2.68	2.13507	1	Species
AG-343-D04 sp003265885	82.76	73.0872	0	0.086	1	Species
AG-363-O15 sp003278255	77.12	71.3191	0	0.0718929	1	Species
AG-363-P08 sp003278365	72.28	74.2326	0	0.0637448	1	Species
Prochlorococcus_A sp003278955	80.23	77.1344	0	2.42961e-05	2	Species
Prochlorococcus_B sp003279565	86.91	88.0712	0.82	0.0448704	1	Species
Prochlorococcus_A sp003279855	98.91	99.9882	0	0.0759294	1	Species
Prochlorococcus_A sp003280575	92.53	96.7159	0	0.0618653	1	Species
AAA536-G10 sp003282435	60.34	64.4028	0	0.00122802	1	Species
Ozemobacter sibiricus	98.31	97.4785	2.47	1.55318	1	Species
TMED112 sp003331605	75.38	93.2608	0	0.000413894	1	Species
Luminiphilus sp003331685	52.59	49.9531	0	0.0810353	1	Species
QAKR01 sp003343705	77.13	83.4495	0.13	0.0749969	1	Species
Cognaticolwellia sp003354085	98.04	99.9263	9.2	6.3943	1	Species
Thermobacillus composti	95.175	89.4388	0.29	0.00302236	2	Species
MB-PLM-2 sp003389215	96.2625	95.282	3.755	1.24564	4	Species
V1-115 sp003402735	82.07	82.1156	4.55	4.10257	1	Species
Tateyamaria sp003445215	77.98	77.7854	2.31	1.67224	1	Species
UBA12018 sp003447595	85.71	81.3003	1.73	0.321036	1	Species
UBA12223 sp003450915	81.18	86.6286	0.51	0.585842	1	Species
Caldilinea sp003451595	95.305	97.2395	3.73	2.54936	2	Species
UBA8154 sp003456095	61.21	61.9567	1.98	1.68372	1	Species
Coprothermobacter sp003476705	86.28	76.7137	1.79	0.0257843	1	Species
Polynucleobacter sp003482545	84.06	92.2949	2.45	2.35076	1	Species
UBA2868 sp003484785	74.1	58.5022	0	0	1	Species
UBA3031 sp003485335	63.4	58.7019	0.91	0.904283	1	Species
UBA7966 sp003485715	68.26	66.0932	1.94	0.329519	1	Species
Ruminococcus sp003488415	73.84	60.652	0	0.0956925	1	Species
UBA9414 sp003489085	80.86	75.8002	1.52	1.34576	1	Species
UBA9988 sp001823095	56.6233	97.7275	0.298333	0.18845	6	Species
Ruminococcus_E sp002493635	85.98	82.3788	0	0.204106	3	Species
Pseudothermotoga_B elfii	95.8675	91.522	0.94	0.278063	4	Species
UBA8131 sp003509825	68.25	46.6988	0.81	0.857638	1	Species
Sulfurihydrogenibium sp000020325	86.65	83.3795	1.63	0.92328	1	Species
UBA9650 sp003518205	54.63	82.4962	0	0.168505	1	Species
CAG-269 sp003518755	63.64	70.8753	1.39	1.93816	1	Species
Ethanoligenens sp003518885	62.55	56.7618	0.92	1.00011	1	Species
Microbacterium sp003524435	84.55	83.4398	1.01	0	1	Species
UBA8529 sp003531155	60.48	64.8085	1.83	0.479533	1	Species
UBA8438 sp003533545	77.36	72.7399	0.85	0.157697	1	Species
UBA11098 sp003534085	52.06	67.5797	0	0.618344	1	Species
CAG-605 sp000433255	91.8967	93.3832	0.186667	0.683775	3	Species
Sedimentibacter sp002331025	86.5467	87.4374	2.56667	1.74254	3	Species
GWB2-47-37 sp001803635	93	92.5724	0.695	0.00068699	4	Species
Desulfobacter sp003538835	85.47	85.0836	0.97	2.46965	1	Species
Desulfomicrobium sp003542385	66.6	59.3222	1.57	0.446962	1	Species
Hydrogenophilus thermoluteolus	77.58	67.747	0.43	0	1	Species
PUND01 sp003551645	95.45	93.3367	2.27	2.89028	1	Species
T1SED10-81 sp003552925	75.88	72.4941	0	0.373328	1	Species
T1SED10-78 sp003553505	63.53	69.5875	1.72	2.2761	1	Species
PWPS01 sp003554915	62.25	92.5974	2.15	0.956157	1	Species
Pararhodobacter sp007131945	80.5367	77.1926	1.50667	0.0275791	3	Species
PUKZ01 sp003559855	97.04	96.5144	1.08	1.62264	1	Species
SKMY01 sp003561325	72.32	71.8229	1.69	1.3758	1	Species
PWNZ01 sp003564135	93.41	91.9851	0	0.277035	1	Species
UBA6053 sp003565035	89.02	88.2381	4.76	0.528872	1	Species
SKKC01 sp007128315	85.2833	83.0808	3.73333	0.53756	3	Species
CSBr16-58 sp003566715	90.11	82.5377	1.08	0.00945118	2	Species
PWVN01 sp003567935	71.12	77.0894	2.61	1.49193	1	Species
H2GEO sp003574885	99.35	99.9996	0	0	1	Species
UTPLA1 sp003576905	97.73	96.8279	3.41	1.64918	1	Species
ATN2 sp003577145	99.15	97.0276	2.14	1.5178	2	Species
SURF-32 sp003597935	72.73	76.037	3.98	1.06388	1	Species
BM519 sp003599205	61.75	78.8132	1.98	0.560704	1	Species
SURF-40 sp003599745	65.18	74.0507	1.98	1.20068	1	Species
B36-G15 sp003645615	89.01	91.7957	1.75	0.188373	1	Species
B22-G15 sp003648245	82.74	87.0223	5.93	2.62804	1	Species
B2-G16 sp003650505	82.74	78.3503	1.69	0.0144361	1	Species
QWPN01 sp003669255	59.35	47.898	0.57	0.0771276	1	Species
TH-plancto1 sp003671275	93.26	98.9006	2.25	0.304065	1	Species
J137 sp003694175	66.93	81.5684	1.72	1.20517	1	Species
J130 sp003694235	70	74.9175	2.91	0.0669781	1	Species
J124 sp003694355	72.19	77.1284	3.78	1.24283	1	Species
J103 sp003694875	78.2	74.9779	2	1.01579	1	Species
J102 sp003694905	78.32	76.0518	1.82	1.47027	1	Species
J017 sp003695915	96.48	97.2929	3.18	1.45393	1	Species
Meinhardsimonia sp003696705	96.05	89.8744	3.56	0.0324484	1	Species
J005 sp003696795	96.17	85.4424	0.89	0	1	Species
Thermosynechococcus sp000505665	96.555	94.6709	1.06	0.593844	2	Species
J023 sp003697015	94.87	94.3197	1.88	0.0369114	1	Species
GCA-2732755 sp003712165	98.86	96.1579	0	0.219665	1	Species
UBA4615 sp003818495	95.06	94.8603	3.63	2.04592	1	Species
Methylobacterium sp002778835	96.8975	97.9469	1.4	0.890119	4	Species
AWTP1-35 sp003962875	87.1	81.1164	4.7	2.44492	1	Species
Pelomonas sp003963005	96.93	97.2424	2.91	1.607	1	Species
UBA11063 sp003963245	97.56	99.8386	1.83	0.0160699	1	Species
UBA1096 sp003972865	72.27	70.5572	3.89	0.339725	1	Species
Sulfurovum sp003978375	85.33	76.6125	1.43	0.807191	1	Species
QNZU01 sp003978405	54.34	56.8428	0.77	0.0186213	1	Species
CAG-485 sp003979075	71.21	67.2048	0	0.213381	2	Species
RXIW01 sp003989065	97.18	100	3.71	1.85517	1	Species
Flavipsychrobacter sp004144175	99.01	97.7508	2.03	0.26277	1	Species
ETH-SRB1 sp004193555	99.35	99.2582	3.49	1.12506	1	Species
Lutibacter sp004195315	90.33	88.0027	2.05	0	1	Species
MED-G11 sp002729755	66.915	55.2155	0	0.00138604	2	Species
MAG-121220-bin8 sp002700465	74.765	73.9072	1.275	1.34425	2	Species
TMED96 sp002171475	90.075	86.2654	1.93	1.46604	2	Species
RDXI01 sp004292795	84.17	77.8839	1.97	1.81483	1	Species
Sphaerochaeta sp004294855	93.1467	89.1025	3.26	4.23618	3	Species
QQVM01 sp004295015	96.9	99.9952	0.16	0.00983034	1	Species
SHND01 sp004295045	91.52	91.7684	1.09	2.31033	1	Species
SCTJ01 sp004297805	73.1	90.8444	3.91	4.65421	1	Species
Methylogaea sp004299145	95.14	96.9015	0.92	0.000898879	1	Species
SCPY01 sp004299495	79.98	79.2656	0	0.0720417	1	Species
66-474 sp004299705	95.6	99.9878	1.7	0.429759	1	Species
SCTA01 sp004322275	97.48	98.2832	3.36	0.39217	1	Species
SMYC01 sp004356105	95.67	91.8127	3.42	0.502245	1	Species
GMQP-bins7 sp004366385	95.4	95.8399	0.86	0.0284769	1	Species
E44-bin52 sp004375875	56.71	94.3655	0.81	0.18711	1	Species
SOIS01 sp004375965	95.6	92.526	2.52	1.70523	1	Species
SZUA-161 sp004376205	88.78	86.8621	1.98	5.22012	1	Species
SOIA01 sp004378665	87.05	90.871	3.42	0.245492	1	Species
UBA2199 sp004525465	76.09	82.8947	3.75	1.46088	1	Species
GCA-2748055 sp004525825	84.89	81.0563	3.69	0.479736	1	Species
Prevotellamassilia sp004556745	95.09	89.2585	1.2175	0.410129	4	Species
W2P13-069 sp004553405	74.84	52.8915	2.42	0.591379	1	Species
RC9 sp004552115	71.8467	61.9107	3.58667	1.54222	3	Species
SFTH01 sp004554085	97.55	92.0854	4.36	5.80155	1	Species
UMGS1781 sp004554705	74.21	93.5895	0.89	1.09454	1	Species
RC9 sp900546445	89.035	91.029	0.325	0.0820598	4	Species
Zag111 sp004558955	86.795	95.426	3.845	0.847828	2	Species
UMGS1668 sp004556975	74.655	76.4955	2.18	1.70979	2	Species
Parabacteroides sp004562445	59.48	74.4003	1.72	4.97527	1	Species
Mesorhizobium sp004963905	99.51	99.9998	2.94	0	1	Species
B3-LCP sp005223185	97.8	93.0469	0.1	0.141337	1	Species
SCGCAAA288-L16 sp003451695	82.915	81.0684	3.77	0.816857	2	Species
Sphingomonas sp005773165	61.52	61.5376	1.75	6.70859e-05	1	Species
QWPN01 sp005789975	70.6133	58.5414	2.72333	0.631112	3	Species
SXOD01 sp005776885	87.215	82.127	1.5625	0.216383	4	Species
UBA8438 sp005778315	58.62	55.8215	0	0.0568788	1	Species
Chryseoglobus sp005778835	80.14	75.4297	1.19	0.142679	1	Species
Nitrosomonas sp005779435	57.89	61.3925	0	0.0397907	1	Species
UBA12189 sp005788175	76.92	84.7536	1.28	0.0617871	1	Species
SYAK01 sp005788935	59.81	51.896	0	1.68797	1	Species
F1-20-MAGs016 sp005791575	82.86	71.6154	1.15	0.158919	1	Species
F1-140-MAGs086 sp005792205	66.63	57.1146	1.64	0.0771483	1	Species
UBA952 sp005798205	55.17	48.3552	0	0.00435993	1	Species
UBA953 sp005798925	79.28	65.4521	2.56	0.663401	1	Species
SYLX01 sp005808505	93.8	89.5535	1.19	1.49146	1	Species
13-2-20CM-66-19 sp005877965	76.24	79.0195	0.84	1.21743	1	Species
CF-165 sp005879785	75.31	70.1238	0	1.22018	1	Species
3-1-20CM-4-69-9 sp005883355	94.54	89.4916	2.735	0.562376	2	Species
Nordella sp005884715	82.68	74.853	0.69	0.0503704	1	Species
AC-56 sp005884985	73.65	69.1666	4.48	1.96754	1	Species
VAYN01 sp005885405	93.53	91.8128	1.72	1.2165	1	Species
40CM-4-65-16 sp005889135	86.17	79.2676	2.10667	0.94246	3	Species
PALSA-1003 sp005888865	83.19	78.9466	3.9	2.29033	1	Species
40CM-4-65-16 sp005889085	96.3	85.0419	2.31	1.74386	1	Species
CF-13 sp005889225	89.04	85.4671	2.24	0.829076	1	Species
CF-75 sp005880445	95.37	85.8396	0.89	0.0026081	2	Species
CF-13 sp005889395	84.97	74.237	2.12	1.43519	1	Species
CF-39 sp005889405	87.89	81.634	1.49	0.494407	2	Species
Maridesulfovibrio sp006210265	100	99.997	0	0.0615653	1	Species
Altererythrobacter sp006226465	53.61	63.6539	0	0.339801	1	Species
M1805 sp006226965	95.9	99.1429	1.64	0.276121	1	Species
Methylomarinum sp006844705	85.15	84.9556	2.67	2.7846	1	Species
SKHV01 sp007116765	93.87	87.6054	1.25	0	1	Species
SKQL01 sp007119035	70.87	69.8704	1.71	0.176289	1	Species
SLAK01 sp007126855	83.495	74.1985	3.96	0.466681	2	Species
Anaerobacillus sp007120055	76.96	78.1593	2.76	2.85962	1	Species
Thioalkalivibrio_A sp007120155	85	79.0236	5.96	2.63651	1	Species
SKZA01 sp007127595	70.69	69.9184	3.07	0.592585	1	Species
SKZA01 sp007128275	91.05	89.7879	5.1	0.482798	1	Species
SKWY01 sp007128675	81.22	83.9841	1.77	0.352464	1	Species
Alkalilacustris sp007129775	74.44	76.1955	1.01	0.0129576	1	Species
SLSY01 sp007130145	89.27	93.4355	0.83	1.34056	1	Species
SLRI01 sp007131045	80.55	75.2248	2.86	0.185717	1	Species
PUML01 sp007131125	69.31	65.9838	0.04	0.345767	1	Species
SLGQ01 sp007132725	90.23	88.6903	1.68	0.0223827	1	Species
SLCP01 sp007125735	81.7967	80.187	3.03667	0.608979	3	Species
T1Sed10-49 sp007133145	74.3433	64.7814	2.02667	0.333535	3	Species
Aquisalimonas sp007133445	67.75	58.2421	2.69	0.385191	1	Species
SLLM01 sp007134055	93.67	87.116	4.96	1.56913	1	Species
PXAP01 sp007135095	96.06	95.0787	3.33	0.624285	1	Species
PWIP01 sp007136035	69.36	86.211	3.45	0.466678	1	Species
QYPU01 sp007280145	66.01	69.9454	1.16	0.13878	1	Species
QYQD01 sp007280345	75.74	81.8394	0	0.595232	1	Species
AAA044-D11 sp007280395	72.55	80.1292	0.79	0.301877	1	Species
Methylovulum sp007280895	97.23	99.9887	0	0	1	Species
VMGU01 sp007376745	70.15	90.6928	2.525	5.4379	2	Species
SKNL01 sp007693825	91.62	86.2978	1.69	1.32111	1	Species
Nodosilinea sp007694115	90.31	86.0188	2.64	2.20975	1	Species
Pseudoduganella haloabium	99.95	100	6.88	6.48637	1	Species
UBA11063 sp008017145	85.7	90.033	4.88	9.45557	1	Species
Acinetobacter sp008017315	92.97	91.3078	2.01	1.42622	1	Species
VIKH01 sp008080515	92.8	90.49	1.9	1.45516	1	Species
Sediminibacterium sp008080615	57.17	64.2285	0.99	2.7867	1	Species
VSJD01 sp008636095	87.78	89.2302	1.8	0.738945	2	Species
HIMB59 sp008638215	85.845	87.6705	0	0.173355	2	Species
Collinsella aerofaciens_M	90.595	90.5686	5.01	4.96023	2	Species
MnTg02 sp008974985	91.85	92.8729	1.75	1.66578	1	Species
WHTL01 sp009377435	94.59	88.0397	1.28	0.492457	1	Species
WHTX01 sp009377505	98.28	92.1191	7.52	5.46275	1	Species
WHTR01 sp009377635	91.21	83.9504	1.98	2.10528	1	Species
WHTF01 sp009379725	91.11	96.0469	3.23	3.53977	1	Species
Tamaricihabitans sp009379845	97.68	91.7663	1.65	0.512184	1	Species
Accumulibacter phosphatis_F	90.94	89.7656	1.53	0.777311	2	Species
SHZH01 sp009692385	84.1	82.9073	1.29	1.35751	1	Species
SXRM01 sp009692465	84.28	92.2893	1.29	2.83018	1	Species
SHYP01 sp009692725	58.53	55.5852	0.99	1.53716	1	Species
SHYA01 sp009693055	93.73	94.262	8.61	7.14417	1	Species
SHXO01 sp009693245	96.79	97.0199	1.9	0.0294103	1	Species
CAINMN01 sp009693305	88.31	81.966	0.19	0.249096	1	Species
RBG-16-66-20 sp009693345	70.66	72.3028	0.3	0.472849	1	Species
GCA-2737665 sp002737665	76.985	79.108	2.3	1.60929	2	Species
SIBK01 sp009695205	92.57	93.2788	2.03	0.33317	1	Species
SIBE01 sp009695265	63.06	60.8366	2.07	1.10636	1	Species
Planktophila sp009698295	66.595	74.262	2.585	1.33452	2	Species
Rhodoluna sp009698805	77.19	85.7425	1.75	0.87127	1	Species
F1-20-MAGs160 sp009699125	73.39	74.9298	1.43	1.74937	3	Species
F1-60-MAGs163 sp009699915	68.01	60.6439	0.85	0.689762	1	Species
UBA3006 sp009701105	58.1	57.1232	0.57	1.54115	1	Species
Planktophila sp009701945	53.45	52.9689	0.43	0.126291	2	Species
Rhodoluna sp009703465	66.52	65.4135	0.875	1.05219	2	Species
MWH-TA3 sp009704155	56.38	65.2507	1.16	0.706634	1	Species
UBA11398 sp009699705	82.34	84.1423	2.05	1.80369	2	Species
UBA6107 sp009773005	89.09	97.5356	5.45	3.05783	1	Species
Lentimicrobium sp009773455	95.16	95.4049	2.69	2.05023	1	Species
Ruminiclostridium_E sp009776305	74.16	71.0907	0	1.03999	1	Species
WQXQ01 sp009776715	76.76	79.4335	4.55	7.39015	1	Species
UBA935 sp009777715	90.36	96.4722	2.61	4.63107	1	Species
Treponema_H sp009777995	86.3	86.5776	0	1.64843	1	Species
WRKG01 sp009778185	83.42	79.2148	0.89	0.131566	1	Species
Desulfobulbus sp009778235	86.42	75.0207	2.51	1.48143	1	Species
WRNU01 sp009778425	71.23	70.7427	0.96	0.0755193	1	Species
Ruminiclostridium_E sp009778605	79.14	82.7293	1.48	0.219243	1	Species
WRFF01 sp009778945	82.24	78.6126	1.95	0.66413	1	Species
WQXQ01 sp009780545	72.93	61.4933	3.17	2.67275	1	Species
WQZE01 sp009780875	67.89	77.4361	0.43	0.158114	1	Species
Niveibacterium sp009781175	96.27	94.7364	1.12	0.229156	1	Species
WQYN01 sp009781225	82.47	93.336	1.83	2.14726	1	Species
WRHU01 sp009783085	95.36	91.0433	0	0.55098	1	Species
WRNQ01 sp009783355	74.58	80.4452	3.67	1.83279	1	Species
WRBW01 sp009784345	78.75	79.0281	1.04	1.666	2	Species
WRBN01 sp009784515	93.2	95.2965	2.8	2.73817	1	Species
Trebonia sp009784565	80.34	84.5264	3.45	2.48685	1	Species
WQXJ01 sp009784895	90.85	96.4774	0.58	0.48391	1	Species
WQVL01 sp009785865	76.22	90.369	2.24	2.79723	1	Species
WQXQ01 sp009786625	92.61	94.3071	7.78	4.77179	1	Species
WRGR01 sp009787085	98.12	93.5741	0.81	0.0799661	1	Species
VXNF01 sp009840735	84.6333	84.7028	2.42333	2.35458	3	Species
GCA-2724215 sp009845645	77.73	75.4497	2.5	1.32937	1	Species
UBA8687 sp009873655	92.9033	94.1898	4.03667	1.00638	3	Species
Phaeodactylibacter sp009908745	96.46	95.3972	2.72	1.58464	1	Species
JAAAOM01 sp009908855	87.28	90.0536	2.15	0.3133	1	Species
JAAAOL01 sp009908885	82.22	83.3543	3.44	3.50302	1	Species
UBA5336 sp009909065	88.99	80.2642	0.06	0.0174732	1	Species
UBA953 sp009917805	78.13	75.6193	1.66	3.09215	1	Species
UBA10416 sp009919005	78.14	82.8978	0.34	1.28412	1	Species
CAIUPE01 sp009920595	81.62	83.0017	2.56	2.58299	1	Species
HIMB11 sp009920815	85.98	84.2842	1	1.62133	1	Species
BACL21 sp009921505	90.93	81.5968	5.64	4.73251	1	Species
RFSX01 sp009923745	82.885	82.0278	0.785	1.29995	2	Species
SYAC01 sp009924765	89.39	91.1923	2.44	3.506	1	Species
SYHX01 sp009926245	86.7	93.9616	2.66	1.71804	1	Species
F1-60-MAGs027 sp009926705	57.83	64.1356	0.85	0.986787	1	Species
RFNS01 sp009927055	90.07	97.2761	1.17	0.234726	1	Species
UBA7398 sp009927575	84.75	80.574	0.53	2.93774	1	Species
Limnohabitans_A sp009928125	84.424	82.0871	3.352	3.20232	5	Species
Anaeromusa sp009929485	100	100	2.17	4.36076	1	Species
RZZR01 sp009929795	95.17	96.4088	2.08	0.319834	1	Species
Luminiphilus sp009937065	89.34	91.6941	0.11	1.74593	1	Species
UBA7446 sp009937085	84.02	86.0338	3	3.60177	1	Species
SHAN690 sp009937235	90.94	88.2995	4.21	2.53718	1	Species
GCA-001735895 sp009937625	91.87	93.3641	2.7	1.46434	1	Species
JAACQG01 sp009995045	88.83	93.7546	0.22	0.196735	1	Species
Microcystis aeruginosa_F	99.89	99.9824	0.73	0.108354	1	Species
Pelagibacter sp011526385	65.6	62.3455	1.275	1.06328	2	Species
UBA3015 sp010031845	77.14	72.3248	1.01	0.972808	1	Species
Moorea producens_A	99.26	99.4014	1.33	1.74257	1	Species
UBA2174 sp011042305	98.06	98.8239	1.29	1.64994	1	Species
DRER01 sp011051015	59.06	64.3361	0.16	1.15084	1	Species
JAADHQ01 sp011052215	93.81	94.9722	0.88	0.95701	1	Species
DRJH01 sp011052285	91.29	92.0121	1.86	1.22533	1	Species
Bipolaricaulis sp011057175	86.44	93.9935	3.54	3.55241	1	Species
W589 sp011170375	92.74	94.7421	0.99	3.46862	1	Species
E44-bin89 sp011174815	84.49	84.546	1.98	4.08545	1	Species
DUEB01 sp011176655	76.9	80.2396	1.1	0.55674	1	Species
Thiogranum sp011321775	90.76	97.1316	4.02	4.57328	1	Species
DROE01 sp011322005	91.74	90.4529	2.57	3.28598	1	Species
C7867-001 sp011322135	60.23	95.2289	0	1.08617	1	Species
DSTM01 sp011329365	84.24	89.6119	5.45	2.77336	1	Species
DSRJ01 sp011331615	89.57	96.245	3.41	2.18728	1	Species
M3007 sp011331955	84.77	90.6296	1.24	0.771472	1	Species
DTJV01 sp011333745	91.22	93.9657	4.9	2.75885	1	Species
DTJR01 sp011333785	65.75	89.8614	1.98	0.177981	1	Species
DTKC01 sp011337995	94.93	89.9289	4.08	0.522713	1	Species
DTQG01 sp011355095	65.84	99.1935	0.17	2.6383	1	Species
DSYU01 sp011367365	97.27	98.4086	8.82	10.4372	1	Species
DSXX01 sp011367745	56.02	97.4966	0.93	0.571614	1	Species
DSXH01 sp011367925	55.94	61.712	0.56	0.0836722	1	Species
Rectinema sp011368145	97.7	97.331	0	1.42761	1	Species
DSVO01 sp011368315	95.27	91.6915	2.7	3.13364	1	Species
DSWT01 sp011370065	96.36	96.5405	5.64	8.18294	1	Species
DSWQ01 sp011370105	89.07	91.5223	1.08	0.0522653	1	Species
DTKT01 sp011371605	58.75	77.5384	1.72	2.02663	1	Species
BN30871 sp011372825	70.6	68.967	1.71	0.528628	1	Species
DRLM01 sp011375345	95.19	99.0326	1.93	1.03415	1	Species
DRYD01 sp011388315	90.36	84.271	4.23	5.46543	1	Species
DTME01 sp011389155	96.16	98.5757	2.46	1.44898	1	Species
SKZT01 sp011389745	94.96	98.0688	0.325	3.73755	2	Species
JAABTD01 sp011389855	92.42	95.0093	1.18	1.09218	1	Species
RDYZ01 sp011390275	98.37	95.1781	0.14	0.0929803	1	Species
Thioalkalivibrio_B paradoxus_A	99.53	99.9905	0	0.408668	1	Species
CG2-30-66-27 sp011391555	74.74	82.9186	0	0.000244119	1	Species
Sulfurimonas sp011391635	93.54	92.2385	0.41	0.525203	1	Species
Hydrogenophaga sp011391745	94.7	97.8013	1.26	0.27206	1	Species
JAABPW01 sp011391785	84.29	85.6249	0.04	0.636762	1	Species
Brocadia sp011525665	97.8	99.9439	2.75	0.589738	1	Species
CAADGU01 sp011525915	98.18	97.2718	4.91	5.21686	1	Species
SCMT01 sp011526085	99.55	97.1174	0.8	0.77117	1	Species
WYBB01 sp011526585	92.58	94.6112	4.31	6.41728	1	Species
UBA5776 sp011620275	87.63	92.5281	1.08	1.26031	1	Species
UBA2233 sp011620345	93.56	96.8322	0.81	0	1	Species
T78 sp011620465	86.46	92.3976	3.64	0.231896	1	Species
QNBC01 sp011682715	77.86	76.8613	0	1.59653	1	Species
Serratia symbiotica_E	85.4	96.5961	0.11	0	1	Species
Buchnera aphidicola_BA	98.36	99.8446	0	0.0466427	1	Species
Azonexus sp012026885	99.53	99.9966	0.71	0.0585112	1	Species
UBA999 sp012031145	96.23	90.2547	2.59	2.21879	1	Species
JAAUTS01 sp012031345	87.36	86.6162	5.61	2.36501	1	Species
JAAUUM01 sp012031565	96.78	89.7541	1.32	1.25156	1	Species
JAAUUE01 sp012031635	87.65	83.5093	0.89	0.0895902	1	Species
Desulfobacula sp012031875	92.07	87.4379	0.65	5.98982	1	Species
DSQQ01 sp012032575	90.91	85.711	2.1	10.0457	1	Species
JAAUPU01 sp012032975	63.71	66.2281	2.53	3.7449	1	Species
JAAURD01 sp012034075	94.34	88.2841	1.13	2.60409	1	Species
JAAXGI01 sp012267505	89.19	92.1177	3.85	2.37505	1	Species
RCC307 sp012270465	78.965	78.2003	1.715	1.00647	2	Species
JAAXHZ01 sp012270625	76.65	78.3658	4.95	6.61193	1	Species
Thiobacillus sp012274165	83.1	83.6123	4.24	5.29888	1	Species
DMER64 sp012510445	89.59	86.6893	1.9	0.799651	1	Species
DTU089 sp012511005	87.19	89.9455	0.34	1.39365	1	Species
Oligella sp012511095	87.33	88.861	1.67	1.10169	1	Species
JAAZFF01 sp012511845	85.94	81.6564	2.09	0.886676	1	Species
UBA4971 sp012512055	85.7	91.5541	6.41	9.61516	1	Species
Bact-19 sp012512075	89.61	86.4404	6.99	9.20231	1	Species
DTU084 sp001512905	84.675	91.3292	2.825	0.911422	2	Species
UBA9076 sp012513225	72.38	80.4908	2.86	0.507229	1	Species
JAAYZF01 sp012514975	82.72	76.3097	2.6	0.847749	1	Species
Anammoximicrobium sp012515235	98.21	94.9121	5.75	7.56973	1	Species
DTU068 sp012516535	90.84	82.0072	1.27	2.05661	1	Species
JAAYVF01 sp012517325	98.32	96.7471	1.73	1.62862	1	Species
Fermentimonas sp012518155	97.54	84.1805	2.64	1.27892	1	Species
JAAYSD01 sp012518465	96.98	97.7666	0	1.71036	1	Species
JAAYQU01 sp012519055	98.89	100	2.14	0.0592059	1	Species
GWF2-43-63 sp012520175	97.85	98.7047	1.12	0.480692	1	Species
DTU059 sp012520855	97.2	99.1742	1.17	0.324792	1	Species
UBA5436 sp012521015	93.85	89.5112	1.63	0.288014	1	Species
JAAYMV01 sp012521185	97.03	98.2352	1.55	0.0706991	1	Species
DUSG01 sp012521375	93.95	97.0982	0	0.883863	1	Species
DUPI01 sp012521575	92.65	97.7615	0	0.270189	1	Species
JAAYBY01 sp012521915	96.86	94.4533	1.15	7.25316	1	Species
DMER64 sp001512865	90.26	89.4758	0.595	0.0376999	2	Species
JAAYKM01 sp012522415	92.9	98.9003	3.33	2.37614	1	Species
JAAYKL01 sp012522445	91.5	88.2446	3.87	1.53053	1	Species
UBA12481 sp012523435	95.16	100	2.79	2.54213	1	Species
JAAYTY01 sp012523605	91.21	95.4072	2.2	0.00622928	1	Species
DUPM01 sp012718915	98.58	96.2245	0	0.268535	1	Species
DTU083 sp001512915	78.9867	81.3331	0.54	0.185292	3	Species
DTU087 sp012727675	90.17	90.9316	3.14	4.75187	1	Species
JAAYGD01 sp012727915	94.67	93.8022	0	0.225475	1	Species
Petrimonas sp012728465	92.42	89.3426	3.28	0.74052	1	Species
JAAYEM01 sp012728725	97.9	91.7182	0	0.786782	1	Species
Pontiella sp012729265	90.15	94.3107	2.18	2.29312	1	Species
JAAYCT01 sp012729635	98.23	96.6503	0.35	2.3976	1	Species
JAAYBT01 sp012730015	95.28	87.2238	0.35	0.669116	1	Species
JAAZDN01 sp012735275	90.5	84.6382	2.67	0.252959	1	Species
JAAYHJ01 sp012735465	97.9	98.8134	1.05	0.355416	1	Species
UBA6107 sp012798065	82.12	91.0232	5.64	4.60242	1	Species
Thermogutta sp012798155	87.36	88.3767	2.37	2.04031	1	Species
JAAZMX01 sp012798565	71.45	100	1.49	1.09766	1	Species
UBA9862 sp012798755	89.12	94.2368	2.82	4.36823	1	Species
DTU013 sp012799845	88.87	91.4228	1.77	2.20336	1	Species
Pseudomonas_C sp012800475	87.1	85.5591	2.75	2.46677	1	Species
DUOU01 sp012838685	95.56	100	3.84	1.19255	1	Species
DTU083 sp012838915	98.36	96.8906	1.91	4.0166	1	Species
DUOH01 sp012838955	94.92	97.9885	2.97	0.00628801	1	Species
Fermentimonas sp012839475	99.45	99.4926	0.55	0.637605	1	Species
Calidifontibacillus sp012840465	97.08	99.9077	3.52	1.70104	1	Species
DULF01 sp012840535	97.48	96.6555	2.71	2.65528	1	Species
DUVF01 sp012841165	87.35	94.0317	1.06	3.51196e-06	1	Species
Polaromonas sp012927455	99.12	99.6491	0.03	0.227336	1	Species
JABFGI01 sp012960105	97.5	98.504	2.17	0.636422	1	Species
Methyloprofundus sp012960135	87.85	90.0916	1.21	0.273411	1	Species
UBA9145 sp012960305	92.22	97.2951	0.68	0.280541	1	Species
GCA-2686945 sp012960475	97.85	89.9965	2.15	0.0694738	1	Species
UBA4582 sp012960755	94.26	98.2156	8.26	9.63247	1	Species
QNYK01 sp012960845	94.35	90.8131	3.23	2.13869	1	Species
REDSEA-S09-B13 sp002456995	85.67	86.1465	2.44	1.94514	2	Species
LS-NOB sp012961055	71.22	74.231	3.42	1.41644	1	Species
DTYH01 sp012961955	97.74	98.1466	2.62	3.74555	1	Species
TCS55 sp012964665	71.4533	68.626	0	3.1832	3	Species
Chlorobium sp012972825	99.31	99.9985	2.2	0.444251	1	Species
RFSX01 sp013001975	94.555	97.5491	0.505	1.85343	2	Species
Desulfatitalea sp013041835	86.29	86.9023	2.93	1.58636	1	Species
UBA985 sp013041925	100	98.066	1.7	0.488266	1	Species
Anderseniella sp013041995	88.57	86.5079	1.56	6.78847	1	Species
JABDPF01 sp013042915	89.5	96.0227	2.39	0.344669	1	Species
JABEVJ01 sp013043985	93.6	96.234	1.36	0.0516872	1	Species
JABEVI01 sp013044085	85.78	94.0133	2.5	0.180041	1	Species
JABEVB01 sp013044165	96.32	89.755	0	0.819734	1	Species
GRL18 sp013139395	77.78	79.3935	1.52	2.15695	1	Species
UBA3077 sp013139635	92.89	96.6577	3.8	2.18313	1	Species
KS41 sp013140465	85.23	83.4169	4.06	2.45652	1	Species
ELB16-189 sp013140555	93.03	94.1235	1.74	0.40115	1	Species
Ferruginibacter sp013141115	94.09	96.8955	0	0.032612	1	Species
UBA6192 sp013141455	95.7	95.2096	1.09	0.41901	1	Species
JAADIM01 sp013151345	74.33	68.5152	0.95	0.282758	1	Species
BMS3BBIN02 sp013151445	98.29	97.9909	2.14	2.50553	1	Species
SZUA-82 sp013152035	76.41	90.6241	0.16	0.116179	1	Species
JAADGZ01 sp013152045	70.66	66.4886	1.58	0.216439	1	Species
JAADHC01 sp013152085	98.81	99.036	0.95	0.0351529	1	Species
JADDFT01 sp013152765	86.81	85.9704	3.4	1.07645	1	Species
JAADFB01 sp013153095	73.83	71.2797	0.61	0.236852	1	Species
JAADEN01 sp013153135	75.25	72.1823	0.91	0.140118	1	Species
JAADED01 sp013153655	75	80.9874	2.21	1.02476	1	Species
JAADEQ01 sp013153675	70.36	60.1752	3.47	3.80028	1	Species
JAADDD01 sp013154095	78.5	93.449	0	0.0844247	1	Species
Ch128b sp013177855	95.06	100	5.46	3.33101	1	Species
JABMRT01 sp013202295	96.09	95.8506	2.75	1.78278	1	Species
CG1-02-35-72 sp013205245	95.23	93.9922	2.01	0.319668	1	Species
DT-108 sp013214075	93.62	97.795	8.45	9.63201	1	Species
R2A130 sp013214695	89.65	94.6591	1.34	0.612394	1	Species
Psychrobium sp013214905	94.58	93.5868	1.11	1.94275	1	Species
GCA-2708415 sp013215815	93.51	99.9369	0.43	0.731172	1	Species
NORP36 sp013215915	93.9	93.2087	2.64	1.385	1	Species
JABEUT01 sp013285655	61.38	61.7947	0.87	0.630215	1	Species
ELB16-189 sp013285945	72.94	77.6899	0.06	0.117948	1	Species
Aquicella_A sp013286495	65.52	67.4888	0	0.561514	1	Species
Mucilaginibacter sp013287375	62.3	58.514	0.48	0.398426	1	Species
JABDDS01 sp013287465	82.77	81.9461	0	0.446395	1	Species
JABDDJ01 sp013287645	79.55	72.85	0	0.240643	1	Species
UBA4722 sp013287765	72.82	76.1669	0	0.669036	1	Species
JABDDC01 sp013287815	75.54	68.3092	0.68	0.223899	1	Species
JABDBO01 sp013288575	50.13	58.0832	0	0.0118296	1	Species
Palsa-965 sp013289095	59.1	62.2087	0	0.182156	1	Species
JABEUT01 sp013289475	59.48	57.1856	0	0.192811	1	Species
JABCZU01 sp013289515	76.9	86.7849	0	0.940454	1	Species
UBA7541 sp013289855	93.59	90.1628	2.99	2.99359	1	Species
JAAFIP01 sp013297865	99.26	99.9988	0	0.0362202	1	Species
Casimicrobium sp013298455	78.87	80.682	4.48	3.57816	1	Species
Elstera sp013298565	97.61	96.9433	0.65	0.0209882	1	Species
Polymorphobacter sp013298745	75.61	79.0362	4.97	5.3184	1	Species
Pelobium sp013298995	95.69	98.2438	2.87	2.0919	1	Species
UBA7050 sp003979345	95.975	96.8698	1.72	0.461772	2	Species
JABCPG02 sp013333195	80.395	85.1906	0.63	0.446958	2	Species
UBA2866 sp013333375	57.64	75.9568	0.21	1.70689	1	Species
CAG-793 sp013333395	57.25	82.7862	1.05	3.17498	1	Species
CS2-K091 sp013349615	89.44	79.7704	1.24	0.900281	1	Species
JABWBZ01 sp013359335	90.43	91.932	2.49	1.58522	1	Species
JABWCQ01 sp013360195	98.84	95.8383	0	0.0417501	1	Species
F1-120-MAGs118 sp013360535	81	78.1956	2.79	0.8	1	Species
Kangiella sp013372875	85.82	87.9341	4.32	8.95681	1	Species
Kangiella sp013373015	98.07	95.2209	4.1	2.13793	1	Species
Algoriphagus sp013373335	86.69	85.5124	4.12	0.901727	1	Species
Roseibium sp013373445	94.96	100	0.75	0.143575	1	Species
JACAFF01 sp013388455	92.73	99.2026	2.73	0.213318	1	Species
IGN2 sp013388525	88.83	81.0893	4.47	6.88037	1	Species
JACAEZ01 sp013388565	83.17	90.0371	1.14	2.9173	1	Species
UBA1163 sp013388645	88.71	95.1402	2.26	4.86092	1	Species
Ensifer sesbaniae	97.79	96.2835	0.9	2.59803	2	Species
UBA2270 sp013426795	97.75	96.2807	0.6	0.404497	1	Species
Exiguobacterium alkaliphilum	93.15	92.2555	2.86667	2.71938	3	Species
OHK22 sp013538855	96.97	99.9987	0.91	0.278555	1	Species
Sulfurimonas sp013607635	94.31	92.2377	0.34	1.14121	1	Species
Palsa-1233 sp013694695	94.51	93.7659	2.75	1.19196	1	Species
JACDBP01 sp013694835	66.98	66.0543	3.37	0.71013	1	Species
JACCZT01 sp013695785	82.43	81.2927	0.52	0.0174226	1	Species
JACCWM01 sp013697635	94.84	99.4536	3.23	0.662701	1	Species
JACCWD01 sp013697825	91.23	82.4039	0.95	1.34515	1	Species
VMSV01 sp013791935	98.06	97.5887	5.85	5.78784	1	Species
B13-G4 sp013792055	97.42	95.7829	4.03	3.28116	1	Species
JAAYBF01 sp013811765	74.91	68.6106	3.74	1.05584	1	Species
UBA4720 sp013813715	97.8	96.669	2.2	2.84223	1	Species
Palsa-1032 sp013813905	68.16	62.1524	1.83	0.979381	1	Species
JACCZE01 sp013816415	59.91	61.7613	1.17	0.968607	1	Species
JACDHS01 sp013820875	100	98.9949	4.5	2.20421	1	Species
JACDHQ01 sp013820975	75.58	78.5779	3.85	2.51816	1	Species
JACDGP01 sp013821605	97.88	99.5655	0.2	2.49013	1	Species
Phenylobacterium sp013822795	98.28	99.8364	2.87	0.0984118	1	Species
Parvibaculum sp013823365	88.31	88.8299	1.74	2.55587	1	Species
Hydrogenophaga sp013823655	85.78	82.7432	3.31	2.56165	1	Species
PNNG01 sp013824115	85.56	85.2504	1.43	0.130178	1	Species
PNNN01 sp013824245	93.42	100	4.92	2.93992	1	Species
Sideroxydans sp013824485	91.78	89.6557	0.63	0.161957	1	Species
Azoarcus_D sp013911595	78.64	76.8323	0.89	0.000792724	1	Species
UBA3006 sp014190095	94.87	93.9878	2.56	2.94206	1	Species
BACL27 sp014190295	93.16	91.4513	1.28	0.294582	1	Species
BJGN01 sp014190515	83.59	90.8634	1.77	2.06262	1	Species
Methylopumilus sp014190615	89.72	85.6038	2.73	1.71963	1	Species
BJGZ01 sp014191195	96.175	100	1.785	0.494425	2	Species
BJHQ01 sp014193115	93.55	94.0187	0	0.645946	1	Species
SP202 sp014238205	96.59	95.0768	0	1.65334	1	Species
JABABH01 sp014238325	89.24	99.7586	1.16	2.08973	1	Species
Fuerstia sp014238335	95.58	99.2677	2.25	2.11326	1	Species
UBA11654 sp002691305	66.115	60.3038	0.76	1.80051	2	Species
Streptacidiphilus sp014284505	85.56	76.3358	1.75	2.43552	1	Species
CFX2 sp014338005	92.73	96.7804	0.18	1.78332	1	Species
SpSt-77 sp014360895	90.45	96.6116	1.82	1.52012	1	Species
AG11 sp014378185	73.65	76.9673	4.4	3.76661	1	Species
UBA4416 sp014378485	86.88	89.2995	6.35	4.50151	1	Species
JACMLX01 sp014379355	83.65	89.6298	2.39	3.72279	1	Species
Flavobacterium sp014379405	81.14	86.233	0.88	1.59141	1	Species
UBA3961 sp014379515	92.99	78.3911	2.32	1.93074	1	Species
SCN-70-22 sp014379705	67.91	74.184	1.1	3.37433	1	Species
Aestuariivirga sp014380505	66.54	72.5384	1.72	8.20135	1	Species
UBA12191 sp003540375	80.87	82.4353	2.15	1.13578	2	Species
JACNJR01 sp014382495	94.51	93.9515	0	0.078263	1	Species
JGIOTU-2 sp014382685	95.6	93.3589	0	0.256534	1	Species
D5 sp014385025	98.66	99.628	0.67	2.08713	1	Species
PHOS-HE28 sp014584605	98.12	99.9221	0	0.100382	1	Species
Xanthomarina arctica	99.67	99.9799	0.44	0.978986	1	Species
Dyadobacter sediminis	99.7	99.991	0.3	0.198522	2	Species
Hymenobacter glacieicola	100	99.9991	0	0.549399	1	Species
Hoyosella rhizosphaerae	99.27	99.9925	0.07	0.0058653	1	Species
Enterococcus wangshanyuanii	99.63	99.9982	1.53	0.682085	1	Species
Streptomyces albiflavescens	99.79	99.9991	1.61	1.34721	1	Species
Microbacterium saperdae	99.49	99.9994	0.76	0.126282	2	Species
Alicyclobacillus_J cellulosilyticus	97.38	94.3091	1.18	0.11278	1	Species
Microbispora aerata	100	99.9995	1.85	1.74496	1	Species
Streptomyces coeruleorubidus	99.9633	99.998	0.0466667	0.0396858	3	Species
Streptomyces kurssanovii	99.64	100	0.18	0.211928	1	Species
Streptomyces griseoflavus	100	99.9983	0.3	0.121148	1	Species
Streptomyces tanashiensis	99.67	99.9981	1.2	0.0817234	2	Species
Streptomyces anandii	99.5	98.9708	0.97	0.324203	1	Species
Streptomyces omiyaensis	99.84	99.997	1.84	0.776629	1	Species
Tateyamaria omphalii	99.57	99.9994	0.74	0.747734	1	Species
Formosimonas limnophila	98.15	100	0	0.013007	1	Species
Kushneria pakistanensis	99.12	99.9968	0.44	0.00136675	1	Species
Pseudodonghicola xiamenensis	99.89	99.9967	0.72	1.45392	2	Species
Pelagibacter sp014653985	98.56	96.5613	0.52	0.00113214	1	Species
Kordiimonas sediminis	100	100	0.87	0.00218005	1	Species
UBA7741 sp900314575	100	91.2962	0.27	0.256653	2	Species
RUG147 sp900315495	96.1467	96.2914	0.296667	0.140252	3	Species
Ruminococcus sp900315975	89.205	78.4307	1.84	3.07689	2	Species
Firm-16 sp900317035	94.15	90.5184	1.89	0.182544	1	Species
Sodaliphilus sp900317835	92.7	94.7243	0.88	0.366621	2	Species
UBA1777 sp900319465	77.145	74.1112	0.86	0.199494	2	Species
Prevotella sp900320445	87.53	83.982	1.36	2.08062	2	Species
RUG705 sp900321645	84.57	70.9244	1.45	1.54855	2	Species
RUG756 sp900322115	88.855	83.913	4.4475	4.4111	4	Species
Allorhizobium sp900466945	99.61	99.9686	0.58	0	2	Species
Megasphaera sp002319965	90.87	91.6598	0.05	0	2	Species
Megasphaera sp900539295	98.2	99.8073	0	0	1	Species
CAG-1427 sp900539675	97.58	94.891	0	0.23671	1	Species
Collinsella sp900541025	100	97.7529	0.81	0.146518	1	Species
CAG-81 sp900541255	96.915	95.6104	1.055	1.65462	2	Species
Prevotellamassilia sp900541575	93.06	88.9624	0	0.39448	2	Species
51-20 sp900542055	96.505	97.5897	0.365	0.412942	2	Species
F082 sp900542475	96.235	98.9897	0.27	0.0154764	2	Species
Roseburia sp900542495	97.93	98.9479	1.25667	2.10193	3	Species
Prevotellamassilia sp900542795	92.275	88.0687	1.745	1.68213	2	Species
Parolsenella catena	97.58	99.6386	0.54	0.396467	2	Species
UMGS692 sp900544545	91.13	94.6819	0	0.100139	2	Species
UBA1232 sp900544815	92.855	84.7862	0	0.22772	2	Species
Prevotella sp000436915	94.125	88.2851	1.425	0.293269	2	Species
UBA3388 sp900546465	90.175	89.6539	0.405	0.295061	2	Species
Collinsella sp900547025	87.58	86.1725	0	0.000474932	1	Species
UMGS973 sp900547295	94.28	89.0602	1.15	0.54475	2	Species
Clostridium sp900547475	98.39	99.9716	2.35	0.454979	1	Species
Prevotellamassilia sp000437675	93.16	89.7734	0.435	0.17831	2	Species
UMGS1865 sp900547725	93.23	92.4064	0.975	0.361699	2	Species
Collinsella sp900548255	92.74	85.9012	1.61	0.16167	1	Species
Eisenbergiella sp900548905	98.77	98.5561	3.07	8.01798	1	Species
Prevotella sp900549175	90.78	89.5913	1.6	0.00109857	1	Species
Parolsenella sp900549525	88.43	77.04	2.78	1.35955	2	Species
CAG-462 sp900291465	93.6233	94.6406	0.373333	0.162377	3	Species
UBA1691 sp900549825	90.94	86.9176	2.01	1.14816	1	Species
UBA6984 sp900550295	86.325	94.8385	0.85	0.444459	2	Species
Anaerococcus sp900550345	85.48	81.821	1.22	0.105145	1	Species
UMGS1293 sp900550385	91.94	85.9739	2.53	1.89074	1	Species
CAG-831 sp900550465	95.95	92.3011	3.33	1.57155	1	Species
Lawsonibacter sp900550705	91.48	80.1462	2.58	1.57075	1	Species
Collinsella sp900550825	94.35	87.1499	3.23	0.392289	1	Species
UMGS1384 sp900551265	94.23	88.2516	3.47	0	1	Species
CAG-238 sp900551415	87.625	83.6872	1.44	0.377986	2	Species
Zag111 sp900551965	79.91	90.5316	1.03	0.239256	1	Species
CAG-245 sp900552135	72.58	95.4739	1.005	1.34553	2	Species
Eubacterium_G sp900552275	91.48	87.4705	3.49	3.6963	1	Species
UMGS1484 sp900552285	82.8667	82.9422	0.213333	0.428373	3	Species
UMGS1502 sp900552365	80.73	80.4934	1.62	1.40882	2	Species
Duodenibacillus sp900552545	93.735	84.148	2.355	0.51271	2	Species
CAG-590 sp900552885	79.76	85.0767	2.205	3.0787	2	Species
Prevotella sp900553465	70	67.1493	0	0.0172416	1	Species
Paramuribaculum sp900553585	69.8	76.333	0	0.0631645	1	Species
Gemmiger sp900554145	74.54	70.0421	2.395	1.19059	2	Species
Fusobacterium_B sp900554355	82.02	84.6119	0	0.127503	2	Species
Acidaminococcus sp900554515	65.87	53.7227	0	0.0653878	1	Species
CAG-465 sp900554875	71.13	94.9157	1.4	1.007	1	Species
Slackia_A sp900555495	69.55	61.9269	1.61	0.18604	1	Species
Collinsella sp900555585	60.86	48.2696	0	0	1	Species
CAG-269 sp900556695	65.29	83.8625	1.9	2.25005	1	Species
Phocaeicola sp900557085	74.27	75.7839	4.12	3.60033	1	Species
Borkfalkia sp900557285	61.42	61.9859	1.81	1.36109	1	Species
CAG-110 sp900752285	70.47	80.7152	0.67	0.667527	1	Species
Prevotella sp900554695	81.34	82.5368	0	0.000702762	2	Species
Sutterella sp900754475	86.34	85.9387	1.24	0.89405	1	Species
Collinsella sp900758475	91.04	89.423	1.38333	0.634967	3	Species
Collinsella sp900551635	82.32	74.0306	2.105	0.38037	2	Species
HGM12998 sp900756495	84.12	80.4947	1.68	4.26402	1	Species
HGM13006 sp900756575	97.59	95.2462	2.85	4.10519	1	Species
Collinsella sp900756765	85.48	83.8944	0.81	0.754746	1	Species
CAG-110 sp900551495	83.915	82.5522	1.27	0.282789	2	Species
Collinsella sp900760245	94.35	94.8301	0	1.46924	1	Species
Bacteroides sp900761785	90.77	97.6081	3.72	8.09573	1	Species
Collinsella sp900540935	98.79	95.8434	0.81	0.396127	2	Species
Prevotella sp900553965	84.9	80.9269	2.605	0.50889	2	Species
Collinsella sp900765115	93.55	94.3722	1.61	0.711701	1	Species
Collinsella sp900765185	79.72	86.0281	2.25	0.870646	1	Species
Megasphaera sp902388315	93.6	94.0149	4.4	6.31579	2	Species
Parasutterella sp900766055	98.1	99.9724	0.63	0.673963	1	Species
UBA940 sp900768115	94.28	87.9492	2.4	2.19385	1	Species
Mitsuokella sp900770825	76.61	79.0817	5.02	12.2377	1	Species
CAG-110 sp900546915	93.735	96.6417	0.67	0.0467113	2	Species
Campylobacter_D sp900539255	98.16	99.232	0.1	0.364726	2	Species
Ohtaekwangia sp902168205	99.84	99.4729	1.19	1.43693	1	Species
KA00274 sp902373515	86.88	94.5997	0	1.16866	1	Species
Alistipes sp902388705	96.155	99.5499	0.48	0.0953606	2	Species
Amulumruptor sp900547825	97.49	91.4311	1.35	0.680815	2	Species
Nitrospira_F sp902500775	95.85	99.6958	2.73	0.288813	1	Species
Nitrospira_F sp902500705	89.76	86.642	2.865	1.35461	2	Species
MAG-121220-bin8 sp902511755	61.74	59.1152	0.116667	0.048029	3	Species
Pelagibacter sp003282945	67.92	81.7685	0	0.0058072	2	Species
MED-G13 sp902517895	64.59	78.0309	0.5	0.0101107	1	Species
Pelagibacter sp902518165	78.03	74.9466	0	0.120544	2	Species
AG-422-B15 sp003282485	82.15	84.6191	0	0.00151523	2	Species
Pelagibacter sp902518925	53.01	46.6843	0	0	1	Species
Pelagibacter sp902519325	65.93	63.6749	0	0.105008	1	Species
Pelagibacter sp902522325	77.8	87.1989	0	0.0600887	1	Species
Pelagibacter sp902523125	67.77	66.2059	0	0	1	Species
Pelagibacter sp902523515	93.36	89.6141	0	0.0740831	1	Species
MED-G13 sp902525795	57.21	57.4239	0	0	1	Species
AG-339-G14 sp902527995	62.58	71.3308	0	0.0766425	1	Species
AG-337-I02 sp902623545	78.915	82.0378	0	0.194937	2	Species
Pelagibacter sp902533585	55.66	66.9585	0	0.0754439	1	Species
Prochlorococcus_A sp902535025	66.53	61.4435	0.27	0.0462889	1	Species
GCA-002727735 sp902536695	60.75	62.3257	0	0.012582	1	Species
Prochlorococcus_A sp902537445	71.06	69.7957	0	0.0191949	1	Species
Pelagibacter sp902537895	77.88	83.999	0.47	0.0058685	1	Species
Pelagibacter sp902538525	87.95	79.2398	0	0.0265841	1	Species
Pelagibacter_A sp902542165	77.66	59.5549	1.2	0.0196009	1	Species
HIMB59 sp902542505	57.78	55.6788	1.81	0.709641	1	Species
MED-G14 sp902544085	84.555	75.6583	0	0.0015856	2	Species
MED-G14 sp902546095	69.16	59.6633	0	0	1	Species
GCA-2691245 sp902550225	60.28	62.9792	0	0.0957613	1	Species
MED-G14 sp902554655	61.24	68.0577	0.33	0.271044	1	Species
BACL14 sp902558495	66.76	64.1876	0.03	0.0436629	1	Species
GCA-2705445 sp902559815	66.52	79.8688	0.02	0	1	Species
CACEJU01 sp902559885	61.49	80.0673	0	0.000267526	1	Species
Pelagibacter sp902560075	75.555	78.3705	0	0.0423509	2	Species
Pelagibacter sp902560225	58.77	67.4103	0	0.113819	1	Species
Pelagibacter sp902561095	80.65	75.0037	0	0.293104	1	Species
Pelagibacter_A sp902561585	68.78	71.6088	0	0.0281191	1	Species
MS024-2A sp902561795	87.5	80.8006	0	0.393348	1	Species
SAR86A sp902612915	59.044	76.056	0	0.0206128	10	Species
Pelagibacter sp902563555	68.83	77.8872	0	0.152263	1	Species
CACNRH01 sp902563575	69.81	83.7114	0	0.0690572	1	Species
AG-414-E02 sp902567785	69.81	62.9399	0	0.00514685	1	Species
Pelagibacter sp902569415	54.22	65.3938	1.2	0.920781	1	Species
Pelagibacter sp902570125	88.55	86.4919	0	0.305303	1	Species
Pelagibacter sp902571925	76.99	73.5511	0	0.188514	1	Species
Prochlorococcus_A sp902573045	50.71	49.2712	0.14	0.93793	1	Species
SAR86A sp003213495	66.1567	94.1592	0.37	0.299337	3	Species
Pelagibacter_A sp902575095	85.47	86.2383	0	0.456615	1	Species
Pelagibacter sp902566805	76.93	74.8098	0	0.132242	2	Species
Pelagibacter sp902576765	63.75	65.4021	0	0.0219595	1	Species
Marinisoma sp902576865	68.73	78.462	0.05	0.0559474	2	Species
Pelagibacter sp902577525	90.17	88.8752	0.24	0.133176	2	Species
Pelagibacter sp902579855	58.65	63.8451	0	0.020013	1	Species
Pelagibacter sp902580135	69.28	75.8568	0	0.289232	1	Species
CACHNP01 sp902581285	71.67	72.169	3.33	1.17309	1	Species
Pelagibacter sp902582605	76.63	80.0452	0	0.36489	2	Species
Pelagibacter sp902584995	71.675	72.0347	0	0.201704	2	Species
Pelagibacter sp902586495	66.105	61.0788	0	0.00662669	2	Species
GCA-2704625 sp902587085	57.43	58.5455	0	0.0985699	1	Species
Pelagibacter_A sp902590465	66.46	65.6405	0	0	1	Species
Pelagibacter sp902592275	78.99	84.1155	0	0.120794	1	Species
Pelagibacter sp902594825	55.02	56.7544	0	0.00553209	1	Species
Prochlorococcus_A sp902595175	70.29	65.6432	0	0.00338179	1	Species
Pelagibacter_A sp902595625	66.81	71.5744	0	0.0230166	1	Species
MED-G11 sp902597925	63.98	67.4482	0	0	1	Species
MED-G11 sp902598525	80.225	75.1446	0.37	0.0890537	2	Species
Pelagibacter_A sp902598735	87.95	84.0267	0	0.0437007	1	Species
Thioglobus sp902606745	72.91	82.497	0	0.0917237	1	Species
MEDG-81 sp902540995	63.06	81.5687	0.015	0.0683082	2	Species
Pelagibacter sp002101295	66.2533	67.3717	0.2	0.236624	3	Species
Pelagibacter sp902616645	87.085	85.2062	0	0.0268106	2	Species
SAR86A sp902617045	58.8525	81.0697	0.0925	0.00128925	4	Species
AG-337-I02 sp902621305	83.98	78.9427	0	0.00831159	2	Species
Pelagibacter sp902622245	96.39	97.6562	0	0.0619905	1	Species
Pelagibacter sp902622655	63.51	69.3885	1.18	0.158652	1	Species
GCA-2704625 sp902623915	69.55	59.2541	0	0.00877731	1	Species
Pelagibacter sp902626725	58.49	66.3168	0	0.147838	1	Species
Pelagibacter sp902627565	87.6	84.6602	0	0.0114709	1	Species
Actinomarina sp902628045	57.93	70.5003	0.85	0.0282605	1	Species
Pelagibacter sp902628275	80.96	84.2224	0.47	0.0452676	1	Species
Pelagibacter sp902629075	80.52	77.9737	0	0.00694657	1	Species
Pelagibacter sp902629285	89.57	94.468	0	0.109031	1	Species
AG-337-I02 sp902630465	76.51	77.2498	0	0.0748188	1	Species
Pelagibacter sp902631595	69.88	69.988	0	0.672627	1	Species
Pelagibacter sp902632315	71.25	82.5573	0	0.0322037	1	Species
Pelagibacter sp902633535	52.83	36.2095	0	0.149852	1	Species
UBA1140 sp902727905	82.48	85.8912	5.38	4.75595	1	Species
Phil12 sp900314725	98.39	98.5985	0	0.104295	2	Species
Prevotella sp900315545	93.9125	90.0092	0.355	0.361987	4	Species
F23-D06 sp900317715	93.06	96.7241	1.08	0.847905	2	Species
RC9 sp900318355	91.67	91.4235	0	0.169958	2	Species
RUG762 sp900322085	82.67	86.0875	1.98	1.96075	2	Species
Prevotella sp902760315	81.72	84.6158	0	0.13783	1	Species
Bulleidia sp902761625	92.7	94.0686	3.15	4.7151	1	Species
UBA1436 sp902761975	92.7	85.545	0	0.00703986	1	Species
RF16 sp902762355	82.6	75.8862	0.54	0.065673	1	Species
Prevotella sp902799765	91.4167	88.2199	3.18333	3.16979	3	Species
Pseudoruminococcus sp902765855	99.33	99.9855	0.34	1.56999	1	Species
RUG11130 sp902766115	83.22	86.1048	1.01	0.595744	1	Species
UBA1213 sp902767175	88.75	87.6211	0.67	0.439974	1	Species
Rs-D84 sp902771695	89.01	93.3642	0	0.199009	1	Species
RUG369 sp902772705	88.51	84.3778	0	0.983278	1	Species
UBA1213 sp902772895	82.65	74.1364	1.34	2.65562	1	Species
UBA1248 sp902773455	84.71	72.5815	0	1.03576	1	Species
RUG099 sp902774195	82.25	73.5479	4.94	7.17644	1	Species
CAG-196 sp902775025	88.03	96.5405	0	0.944788	1	Species
UBA2862 sp902778045	83.32	72.8555	5.7	4.40801	1	Species
UMGS1696 sp902778205	84.11	78.4251	4.11	3.01397	2	Species
Prevotella sp900319305	90.45	82.9717	2.29	1.24847	3	Species
RC9 sp902779495	81.92	79.9066	1.75	2.48096	1	Species
CAG-127 sp902780405	99.33	100	0	0.00324186	1	Species
RC9 sp902799895	84.515	89.0892	2.265	3.6699	2	Species
Ruminococcus_E sp902779225	84.5	80.0863	4.03	3.02856	2	Species
UBA1248 sp902782785	87.35	82.2373	0.89	1.40844	1	Species
CAG-632 sp902783585	98.1	94.4174	0.06	0.757617	1	Species
Eubacterium_G sp902783775	92.7	89.0125	1.27	0.641243	1	Species
UBA4285 sp902784165	93.02	88.945	0.34	0.00289406	1	Species
RC9 sp902784785	90.48	90.766	2.06	2.61545	1	Species
UBA9786 sp902785705	93.99	82.2436	0.95	0.816343	1	Species
UBA1213 sp902785765	91.05	88.5744	0	1.14317	1	Species
CAG-603 sp902786365	98.99	98.0791	0.67	1.44776	1	Species
Sodaliphilus sp902786725	91.21	88.3943	0.31	1.22372	1	Species
RUG099 sp902788245	89.89	90.7054	4.96	2.06083	1	Species
RUG13423 sp902788865	89.75	84.3509	2.54	1.53807	1	Species
UBA4372 sp900316355	95.3167	90.575	0.683333	1.00913	3	Species
HUN007 sp902789705	91.78	98.6368	5.46	1.763	1	Species
Bact-19 sp902790405	94.18	93.7001	3.76	0.8274	1	Species
RUG11272 sp902790495	93.665	89.3238	3.165	3.34842	2	Species
AC2028 sp902790935	90.545	81.3649	3.18	1.67509	2	Species
RUG14515 sp902763555	91.01	84.006	0	0.860529	2	Species
UBA1436 sp902765225	93.19	92.9313	0.28	0.928457	2	Species
RUG440 sp902793195	98.79	99.7909	2.42	3.15647	1	Species
RUG440 sp902793465	99.19	98.7022	1.61	0.259367	1	Species
UBA2813 sp902794035	82.05	94.2551	0	0.149955	1	Species
Prevotella hominis	91.2	94.4031	1.7325	1.24838	8	Species
UBA1066 sp900320575	91.52	88.1079	0.63	0.21777	2	Species
TF01-11 sp902795775	88.37	90.1509	1.29	0.84152	1	Species
Ruminococcus_E sp902796225	93.45	89.8696	1.68	2.69804	1	Species
Eubacterium_Q sp902796375	82.98	74.0554	0.67	2.56282	1	Species
RC9 sp902796455	87.52	78.3687	0.95	0.799546	1	Species
UBA1213 sp902796475	93.67	83.4879	0.84	3.2909	1	Species
RUG410 sp902796625	86.8	84.1284	0	1.25596	1	Species
UBA2912 sp902796775	84.12	75.5255	2.57	6.68267	1	Species
RUG14215 sp902796915	85.55	94.5049	1.34	1.78699	1	Species
RUG14219 sp902796925	95.53	94.8476	4.08	2.46971	1	Species
RUG592 sp902797065	90.07	95.1754	1.01	1.18696	1	Species
UBA1232 sp902797115	89.51	94.3999	0.71	0.142837	1	Species
UBA1786 sp902797255	86.15	80.326	1.21	1.30944	1	Species
UBA2856 sp902797665	85.76	91.6168	1.96	2.99453	1	Species
CAG-303 sp902797675	94.29	84.5836	3.69	0.988761	1	Species
RUG12783 sp902801795	84.64	70.944	1.12	1.24728	1	Species
RUG13038 sp902801825	88.2	91.8774	1.12	0.742205	1	Species
F082 sp902802535	90.3	84.9905	3.31	6.30035	1	Species
RUG472 sp902802805	92.58	93.5192	5.24	5.77051	1	Species
CAG-196 sp902802935	83.34	91.3351	1.99	3.32197	1	Species
UBA3633 sp902803205	80.19	83.3516	1.42	0.706819	1	Species
Nocardioides sp902805885	79.53	77.6485	3.57	1.70148	1	Species
SCSIO-52915 sp902806075	76.02	75.1574	0.88	0.682658	1	Species
CADCWL01 sp902806405	93.4	90.7986	0.94	1.96321	1	Species
Reyranella sp902825855	93.74	100	5.05	6.94027	1	Species
Rhizomicrobium sp902825865	95.35	93.7544	0.87	2.33	1	Species
Methylibium sp902826655	98.19	100	2.62	4.23546	1	Species
UBA10416 sp903820655	73.99	79.6149	3.53	1.06852	1	Species
Sphingorhabdus_B sp903821685	95.895	98.2852	2.615	2.87541	2	Species
CAIKBP01 sp903825695	63.94	53.1858	1.69	0.288329	1	Species
CAIPMZ01 sp903851135	76.09	100	1.12	1.44688	3	Species
F1-20-MAGs160 sp903827085	94.13	91.4186	3.85	1.92336	1	Species
Rhodanobacter sp903827735	88.85	89.9629	3.98	4.06325	1	Species
UBA6186 sp903827925	79.75	98.5378	0.68	0.0463154	2	Species
Cyanobium sp903831165	62.44	64.3446	0	1.10644	1	Species
PALSA-660 sp903831865	93.33	96.4638	3.75	2.13797	1	Species
UBA12481 sp903832165	87.125	85.2496	4.125	2.39495	2	Species
CAIQQQ01 sp903924855	91.93	86.3497	1.93	2.34123	2	Species
OLB11 sp903875055	94.49	95.0973	2.06333	2.76417	3	Species
Planktophila sp903839585	72.02	73.2927	2.72	3.12738	1	Species
VFKH01 sp903839985	87.87	95.043	1.01	0.522289	1	Species
CAILAF01 sp903841915	88.04	84.0134	4.71	3.07726	1	Species
Devosia_A sp903842455	97.39	99.9994	2.1	0.954015	1	Species
GCA-2737595 sp903844855	90.6	99.5387	2.63	1.99348	1	Species
CAIUKV01 sp903899845	96.9025	98.6627	2.5125	2.71718	4	Species
CAIKKG01 sp903827975	75.965	97.5836	1.27833	0.362376	6	Species
CAINXC01 sp903854655	90.55	87.8154	3.71	6.4227	1	Species
Methylomonas sp903858105	60.34	78.3701	0	1.92825	1	Species
PALSA-747 sp903825945	81.6633	87.8197	1.23333	1.77315	3	Species
CAIPUP01 sp903868285	80.49	78.7494	4.27	3.97433	1	Species
CAIMNF01 sp903831745	83.51	88.6643	0.83	3.15834	2	Species
CAIQCE01 sp903870185	92.99	99.4403	1.74	1.66746	1	Species
Ferruginibacter sp903871575	90.61	95.0842	3.19	2.26012	1	Species
CAIVAT01 sp903913885	83.6233	81.5258	2.31667	2.31698	3	Species
CAIQIY01 sp903871975	83.52	85.5332	2.92	4.80545	1	Species
CAITJF01 sp903873725	91.87	95.8725	4.84	4.4128	1	Species
UBA6249 sp903852325	84.7267	91.3734	1.82667	0.596883	3	Species
GWA2-66-18 sp903874575	93.26	100	3.75	2.82018	1	Species
AAA044-D11 sp903875815	77.25	83.9592	3.92	7.73514	1	Species
UBA9628 sp903881545	94.38	93.426	3.37	0.67978	1	Species
Sediminibacterium sp903851465	88.0767	88.8163	0.77	0.431778	3	Species
XYD1-FULL-39-28 sp903885445	63.99	95.0745	0.69	3.58264	1	Species
28-YEA-48 sp903851305	92.6833	99.8189	0.766667	1.33945	3	Species
Planktophila sp903893085	74.14	80.3132	3.45	10.3696	1	Species
CAILNN01 sp903896505	97.375	94.6854	1.75	2.37337	2	Species
UBA953 sp903919185	92.895	92.2216	2.575	0.903936	4	Species
UBA952 sp903901805	92.85	87.3306	4.64	5.96722	1	Species
Planktophila sp903901905	52.19	66.1822	0	6.83066	1	Species
CAIMFV01 sp903903715	78.6	88.9343	4.14	4.87162	1	Species
Aquarickettsia sp903887235	97.0075	99.6665	1.65875	1.51667	8	Species
UBA3015 sp903905395	83.51	77.4411	2.01	0.62416	2	Species
Flavipsychrobacter sp903905685	87.44	85.2269	1.105	2.05868	2	Species
UBA1315 sp903908495	97.96	95.6841	3.63	4.80246	1	Species
QWPT01 sp903911205	96.38	96.8564	2.38	1.55419	1	Species
UBA5195 sp903910795	90.455	95.2163	4.64	4.53025	2	Species
PALSA-1336 sp903913365	67.99	96.1167	2.09	1.76715	1	Species
SXRM01 sp903919145	88.36	92.7419	1.29	1.33429	1	Species
SXYR01 sp903826405	98.85	100	0.25	0.0699318	3	Species
CAIXRL01 sp903921835	88.81	79.5684	2.66	4.16974	1	Species
AcAMD-2 sp903922115	72.73	81.0766	4.27	3.28742	1	Species
CAIVAT01 sp903925275	94.87	94.9351	3.45	3.57065	1	Species
BOG-224 sp903925975	82.45	85.8651	4.08	3.22908	1	Species
Fimbriimonas sp903927345	93.06	100	0.93	0.0473328	1	Species
Rhodoluna sp903927775	79.64	82.1012	4.39	2.93276	1	Species
QYPT01 sp903928745	83.09	88.375	0.79	1.9217	1	Species
UBA8515 sp903929735	78.82	96.6212	1.175	0.511571	2	Species
Palsa-288 sp903932155	95.28	97.6758	2.26	3.56148	1	Species
PALSA-747 sp903932705	77.94	84.7762	4.4	4.90109	1	Species
CAJANL01 sp903941105	94.65	99.7818	4.5	6.29563	1	Species
Rhodoferax sp903951445	97.31	99.4237	4.34	3.69632	1	Species
GCA-2753465 sp903959815	89.965	93.6577	4.125	4.85325	2	Species
Aquirufa sp903960725	84.08	83.8738	4.14	3.05154	1	Species
CAJCIF01 sp903970355	65.27	65.7095	0.85	0.588565	1	Species
Roseibium sp000148725	98.55	99.9866	0.32	0.122808	1	Species
Rhodoglobus sp000153145	99.24	99.9972	0.51	0.0286114	1	Species
Photobacterium sp000153325	98.69	99.9392	0	0.650062	1	Species
HTCC2207 sp000153445	98.33	97.9099	0.56	0.0140408	1	Species
Extibacter hylemonae	98.635	95.8202	0.145	0.0240962	2	Species
Paenibacillus_A sp000159955	95.47	99.8431	0	0.0497514	1	Species
Centipeda flueggei	98.89	99.6326	0.05	0	1	Species
Vibrio caribbeanicus	94.76	99.999	0.65	2.10847	1	Species
BACL14 sp000168995	97.82	95.3178	0.46	0.00222465	1	Species
Ureaplasma parvum	99.05	97.7377	0.206667	0.0331214	3	Species
Pyramidobacter piscolens	100	97.6276	0	0.414573	1	Species
Ktedonobacter racemifer	99.67	94.7285	11	12.7008	1	Species
Streptococcus sp000187745	99.82	99.9987	0.2	0.12145	1	Species
Salinisphaera shabanensis	97.52	97.3634	2.22	0	1	Species
Pseudooceanicola sp000220565	98.54	94.9773	2.79	0	1	Species
WG-1 sp000222855	90.22	82.1935	0	0	1	Species
Imhoffiella drewsii	99.94	100	0.85	1.11296	1	Species
Algorimicrobium argentinense	99.34	99.8224	0.07	0.00232574	1	Species
Eikenella shayeganii	99.81	99.9456	0	0	1	Species
Thiorhodospira sibirica	95.38	97.9047	0.86	0.0340788	1	Species
Centipeda noxia	99.48	99.9969	0.085	0	2	Species
Bacillus_O smithii	98.835	99.9848	0	0	2	Species
Acaryochloris sp000238775	99.29	99.9515	3.93	2.35589	1	Species
Sphingomonas echinoides	98.98	100	1.21	0.00194199	1	Species
Lachnoanaerobaculum orale	99.0433	95.8448	0	0.0207811	3	Species
Flavobacterium frigoris_A	99.29	99.9751	0	0.124048	1	Species
Saccharomonospora xinjiangensis	99.84	99.9946	0	1.41392	1	Species
Joostella marina	99.67	99.9965	0	1.22151	1	Species
Thiothrix nivea	99.94	100	1.67	0.11628	1	Species
Pauljensenia sp000278725	100	99.963	0.95	0.145862	1	Species
Bartonella alsatica	99.12	99.9985	0	0	1	Species
Herbaspirillum sp000282575	99.32	99.9967	0.4	0	1	Species
Paenibacillus_L senegalensis	98.12	99.6153	1.84	1.05459	2	Species
Enterovibrio norvegicus_A	100	99.9995	0.36	0.000485024	3	Species
Bacillus_A bingmayongensis	99.43	99.9981	0.29	0.0477289	1	Species
Aulosira diplosiphon	99.11	99.9996	0	0.0175248	1	Species
Pelobium arcticum	97.61	99.9982	0.64	0.405376	1	Species
Acidocella facilis	97.87	97.2955	0.125	0.0011608	2	Species
Leptospira_B fainei	97.65	99.9422	0	0.581957	1	Species
Anaerococcus vaginalis_B	95.81	86.2214	0.3	0	1	Species
Neobacillus bataviensis	98.02	99.9976	3.26	3.71527	1	Species
Nocardia asiatica	99.75	99.9906	4.35	1.06194	1	Species
Nocardia jiangxiensis	99.94	100	2.95	2.21815	1	Species
Nocardia vinacea	99.09	100	4.37	0.848215	1	Species
Thauera humireducens	99.9	99.9999	0	0.141751	1	Species
Bartonella queenslandensis	94.25	92.3331	0.9	0.0166354	1	Species
Rhizobium mesoamericanum	99.94	99.9996	0.625	0.110277	2	Species
Centipeda sp000315545	99.31	99.9184	0	0	1	Species
Arthrobacter_F crystallopoietes_A	98.64	99.7159	2.66	0.635923	1	Species
PCC-7108 sp000332135	99.63	99.9609	0.07	0.00399872	1	Species
PCC-6802 sp000332175	99.76	99.6305	0.71	0	1	Species
Leptospira_A terpstrae	100	99.9897	0	0.355497	1	Species
Sphingomonas_N sp000333335	91.35	87.7177	2.87	1.31821	1	Species
Erwinia toletana	99.93	99.9993	0	0.0471699	1	Species
Nocardiopsis kunsanensis	99.45	99.997	0.55	0.0829344	2	Species
Nocardiopsis_A chromatogenes	97.62	99.8824	2.11	1.08711	1	Species
Leucobacter salsicius	99.42	99.4659	0	0.00110345	1	Species
Leptolyngbya boryana	99.41	99.9991	1.18	0.0744176	1	Species
Atopobium minutum	100	99.9357	0	0.259136	4	Species
Pseudomonas_E fuscovaginae_A	99.92	99.9973	0.79	0.175619	1	Species
Actinopolyspora halophila	100	99.8527	0.53	0	1	Species
Corynebacterium ulceribovis	100	99.7906	0	0	1	Species
Segetibacter koreensis	99.51	100	3.94	0.0135976	1	Species
Frankia elaeagni	98.62	99.5864	0.28	3.28839	1	Species
Brachymonas chironomi	98.83	99.9766	0.47	0.000534903	1	Species
Corynebacterium mastitidis	99.78	99.979	0.53	0.00138514	2	Species
Fangia hongkongensis	100	100	1.15	0.0266406	1	Species
Actinomycetospora chiangmaiensis	98.76	98.4427	0.62	0.0100192	1	Species
Deinococcus apachensis	99.58	99.9592	0.42	0.00063165	1	Species
Bacillus_A sp000383235	98.85	99.9466	0.86	0.332241	1	Species
Actinopolyspora mortivallis	99.825	99.9857	0.445	0.145319	2	Species
Streptomyces purpureus	99.93	99.999	0.29	0.0448491	1	Species
Thioalkalivibrio thiocyanoxidans	99.96	99.9947	0.0133333	0.0293815	3	Species
Lunatimonas lonarensis	100	99.9966	0	0.877504	1	Species
Agrococcus pavilionensis	100	99.9993	1.38	0.0500681	1	Species
Hippea alviniae	98.77	99.8965	0.41	0	1	Species
Marinobacter daepoensis	100	99.9937	0	0	1	Species
Iso899 sp000421445	96.38	99.2299	2.57	1.05251	1	Species
Lacrimispora indolis	99.37	99.999	1.265	0.118143	2	Species
Thermodesulfobacterium thermophilum	99.17	99.9986	1.65	0.348643	1	Species
Nesterenkonia alba	98.38	97.3778	0	0.0421414	1	Species
Luteimonas mephitis	99.48	99.9979	0.36	0.00284784	1	Species
Microbacterium luticocti	99.49	99.9674	0.51	0	1	Species
Inquilinus limosus	99.13	98.6234	1.53	1.73753	1	Species
Marinimicrobium agarilyticum	99.57	99.9701	0.77	0	1	Species
Propionimicrobium lymphophilum	99.2667	99.9961	0.44	0.0493799	3	Species
Streptococcus plurextorum	98.88	99.9959	0.87	0.123822	1	Species
Prevotella sp000424185	98.92	99.8063	0.34	0.0527421	1	Species
Streptomyces sp000426165	99.91	99.963	0.59	0.3315	1	Species
Moraxella caprae	96.715	99.9894	1.145	0.0933397	2	Species
Arthrobacter_I sp000427315	97.38	94.0118	1.75	0.723674	1	Species
Olivibacter sitiensis	100	99.9396	1.19	0.0868037	1	Species
Algoriphagus terrigena	100	99.9997	0	0.0332568	1	Species
Tuberibacillus calidus	98.26	99.7539	0.26	0.0161598	1	Species
Sulfurimonas hongkongensis	100	99.9998	0.61	0.0269916	1	Species
W5053 sp000467935	98.43	99.3129	0.7	0.181638	1	Species
Holospora obtusa	89.56	88.3897	0	0.0139571	1	Species
Bradyrhizobium elkanii_A	99.655	99.9975	1.27	1.12859	2	Species
Leisingera aquimarina	99.82	99.9994	0	0.145165	1	Species
Alcanivorax profundi	100	99.999	1.13	0.012637	2	Species
Oleidesulfovibrio alaskensis	100	99.9987	0	0.164385	1	Species
Aliihoeflea sp000497755	98.98	99.9942	2.19	0.0517112	1	Species
Vagococcus_A lutrae	97.795	95.3547	0.275	0.00584845	4	Species
Borrelia persica	100	99.6181	0	0.481131	1	Species
Pelagibacter ubique_Q	93.175	95.9164	0	0.0323916	2	Species
Kurthia huakuii	98.68	99.9997	1.82	0.204596	1	Species
Marinomonas profundimaris	100	99.9876	0.64	0	1	Species
Sphingobium sp000508185	99.93	99.9921	0.2	0	1	Species
Oribacterium sp000513555	98.1	94.1869	0	0.387354	1	Species
Paracoccus sp000518925	96.0667	97.5511	0.866667	0.36338	3	Species
Chloroflexus sp000516515	100	99.9793	0	0.0460159	1	Species
Mesorhizobium loti_B	99.51	99.9942	1.43	0.0777308	1	Species
Bartonella clarridgeiae	100	99.9994	0	0	1	Species
Spirillospora oligospora	100	97.2712	0.09	1.23967	1	Species
Bordetella_A sp002261345	99.53	99.9998	0	0	2	Species
Deinococcus_A pimensis	78.28	79.5395	2.12	0.263979	1	Species
Arthrobacter_D sp000520555	97.94	98.2926	0.46	0.0641841	1	Species
Pedobacter sp000523515	99.04	99.9355	1.04	0.243678	1	Species
Nocardia sp000526215	99.37	100	2.28	1.25859	1	Species
Lacrimispora sp000526575	99.37	99.8578	0.16	0	2	Species
Pauljensenia sp001072465	100	99.984	0.47	0.00292738	2	Species
Kutzneria sp000568255	93.09	93.0254	3.39	3.13618	1	Species
Saccharibacillus sacchari	99.73	99.9971	0.55	0.0356455	1	Species
Prevotella sp000619825	99.63	99.6911	0	0	1	Species
Treponema_D sp000619925	100	94.7583	0	0.0593607	1	Species
Metamycoplasma spumans	100	99.2397	0	0.459991	1	Species
Terracidiphilus sp000620725	98.71	100	1.72	1.03857	1	Species
Conchiformibius steedae	99.55	99.9869	0.19	0.000946486	2	Species
Anaerovibrio lipolyticus_A	99.66	99.9987	2.58	0.307705	1	Species
Clostridium beijerinckii_A	99.19	99.9993	0	1.30962	1	Species
Ruminococcus flavefaciens_C	99.33	98.7058	0	0.0278876	1	Species
Aquimarina atlantica	99.62	99.9681	1.84	0.0916289	1	Species
Novosphingobium resinovorum	98.89	99.9555	4.54	0.856347	2	Species
Hyphomonas beringensis	99.35	99.9912	1.62	0.00160773	1	Species
Hyphomonas johnsonii	99.65	99.7835	0.49	0	1	Species
Romboutsia sp000686145	98.59	99.5472	1.41	2.80954	1	Species
Mycoplasmopsis lipofaciens	100	99.8603	0	0.077467	1	Species
Prevotella ruminicola_B	99.63	99.7012	0	0	1	Species
Mycoplasmopsis felifaucium	100	99.1351	0	0.662906	1	Species
Subsaximicrobium sp000688335	99.67	99.8183	0	0.00185787	1	Species
Alicyclobacillus_H macrosporangiidus_B	97.53	98.2119	1.6	0.123908	1	Species
Virgibacillus_B alimentarius	96	99.8673	0.69	0.0613466	1	Species
Rothia sp000710345	98.79	99.7808	0	0	1	Species
Endozoicomonas elysicola	98.98	99.9981	3.43	1.06831	2	Species
Hymenobacter sp000715495	99.7	99.9986	0.6	0.716549	1	Species
Actinosynnema syringae	100	98.8994	5.09	0.523546	1	Species
Kitasatospora setae	100	99.9978	3.335	1.90551	2	Species
Kitasatospora phosalacinea_A	100	99.9931	2.54	1.78725	1	Species
Streptomyces fulvoviolaceus	99.89	99.9942	1.7	0.25522	1	Species
Streptomyces sp000719475	100	99.9948	0	0.00300565	1	Species
Streptomyces sp000720145	99.49	99.9981	1.23	0.0294104	1	Species
Actinocatenispora sera	100	97.2945	1.58	0.872059	1	Species
Streptomyces_B sp000721495	99.47	100	3.43	0.199326	1	Species
Ureaplasma diversum	99.23	98.0273	0.77	0.489394	1	Species
Metabacillus_B sp000732485	98.46	99.9994	1.16	0.00484419	1	Species
Rhodococcus defluvii	99.66	99.94	1.22	0.234268	1	Species
Cupriavidus necator_A	99.48	99.9919	1.93	1.04163	1	Species
Carnobacterium gallinarum	99.45	99.9997	2.28	0.539952	1	Species
Kitasatospora azatica	99.47	99.8749	0.7	0.0965565	1	Species
Flavobacterium sp000744835	99.65	99.9986	0.71	0.0173339	1	Species
Actibacterium sp000744955	100	99.9918	0.3	0.400433	1	Species
NK4A144 sp000746015	99.28	99.8772	0.16	0	1	Species
Arenimonas composti	99.795	99.9936	0	0	2	Species
Myxosarcina sp000756305	99.56	99.9999	1.42	1.65331	1	Species
Alcanivorax nanhaiticus	100	99.9998	0.37	0	1	Species
Pseudohaliea rubra	96.5	95.6245	0.05	0	1	Species
Thalassobacter stenotrophicus	99.21	99.9997	0.628	0.0207512	5	Species
Flavobacterium beibuense	99.65	99.9952	0.12	0.00785404	1	Species
Bifidobacterium pullorum	96.845	95.1351	2.24	1.25919	2	Species
Chryseobacterium rhizoplanae	100	99.9791	0.31	0.047436	2	Species
Chryseobacterium sp000799515	100	99.9943	0	4.15085e-05	1	Species
Rhizobacter sp000799605	100	99.9999	2.06	0.593792	1	Species
Methylotenera sp000799735	100	99.9964	0.03	0.00623715	1	Species
Cupriavidus sp000812465	99.48	99.9998	1.49	0.0292899	1	Species
Rhodococcus_B sp000813105	94.65	90.9984	2.5	0.450111	2	Species
Leisingera sp000813745	98.29	99.9496	0.45	0.324504	1	Species
Streptomyces sp000818195	97.09	99.7009	1.58	0.192106	1	Species
Clostridium_AA polynesiense	98.39	95.4741	2.35	0.174392	1	Species
Sporosarcina koreensis_B	100	91.6716	1.88	0.127	1	Species
Rhodopseudomonas palustris_E	98.28	97.8923	2.73	0.302922	1	Species
Thalassomonas viridans	98.87	99.9987	3.98	0.139827	1	Species
Rouxiella chamberiensis	99.02	99.9996	1.24	0.0536241	1	Species
Desulfosporosinus sp000960765	98.15	99.9856	4.38	2.71805	1	Species
Actinoplanes rectilineatus	99.47	100	2.78	0.564281	1	Species
Methylovulum oryzae	95.12	81.748	2.12	0.0552464	1	Species
Neoehrlichia lotoris	100	99.997	1	0.000831233	1	Species
Teredinibacter sp000966245	100	99.9996	0.43	0.376534	1	Species
Devosia chinhatensis	98.8	99.9673	0.68	0	1	Species
Demequina iriomotensis	97.11	99.9935	0.58	0	1	Species
Demequina rhizosphaerae	97.11	98.9635	0	0	3	Species
Hymenobacter terrenus	99.4	99.9999	1.19	0.393031	1	Species
Demequina oxidasica	97.11	99.9449	1.16	0.0261013	1	Species
Alteraurantiacibacter luteus	99.54	99.9997	0	0	1	Species
Mycobacterium heraklionense_B	99.55	99.9822	1.06	0	1	Species
Neisseria arctica	100	99.9988	1.77	0	1	Species
Ornithinibacillus californiensis	99.34	99.997	0.88	0.108667	1	Species
Rhodococcus sp001040705	99.56	99.9964	0.84	0.124897	2	Species
Longilinea arvoryzae	97.27	97.8166	5.64	3.54739	1	Species
Streptococcus sanguinis_E	100	99.9931	0.088	0.0525264	5	Species
Gottschalkia_A purinilytica	95.07	99.983	2.46	0.319284	1	Species
Pseudomonas_E sp001259595	99.9333	99.997	0.256667	0.0331215	3	Species
Erwinia iniecta	99.425	99.9984	0.36	0	2	Species
Jiangella muralis	100	99.9993	2.35	1.26213	1	Species
Persicobacter sp001274635	98.66	92.9142	1.19	0.0250559	1	Species
Nocardiopsis sp001279585	100	99.9997	0.55	6.55463e-05	1	Species
Streptomyces sp001280015	99.89	99.9958	1.5	0.0334247	1	Species
Pseudomonas_E sp001297125	99.66	100	0.85	0.233514	1	Species
Chryseobacterium sp001297705	100	99.9939	0.49	0.0137547	1	Species
Ornatilinea apprima	94.55	99.1294	7.91	5.3566	1	Species
Thermanaerothrix daxensis	92.73	99.1162	7	0.75982	1	Species
Paenibacillus dakarensis	100	99.9887	0.36	0.00034838	1	Species
Alicyclobacillus_B ferrooxydans	98.8	100	0	2.13381	1	Species
Pseudomonas_E endophytica	99.57	99.9874	0.54	0.372195	1	Species
Frankia torreyi	99.4033	99.69	0.366667	0.708236	3	Species
Streptomyces sp001417775	99.46	99.9995	0.64	1.5544	1	Species
Mycobacterium gordonae_B	100	99.9998	2.34	0.0649971	1	Species
Sphingomonas sp001421535	99.32	99.9948	1.33	0.652904	1	Species
Sphingobium sp001421665	99.66	99.9937	1.65	0	1	Species
Sphingomonas sp001421785	98.98	99.9979	0.17	0.600359	1	Species
Pseudorhodoferax sp001422405	99.84	99.9997	1.66	0.781389	1	Species
Aureimonas sp001423245	99.6	99.9912	0.4	0.0431685	1	Species
Methylobacterium sp001424705	99.56	99.9968	0	9.14065e-05	5	Species
Variovorax sp001424835	100	99.999	0.93	0.202708	1	Species
Kitasatospora sp001424875	100	97.4529	0.53	0.00668103	2	Species
Nocardioides sp001425025	99.48	99.9994	0	0.0795793	1	Species
Methylobacterium sp001425465	99.69	99.993	0.31	0.00452589	1	Species
Rhizobium sp001426265	99.68	98.9395	0.28	0.0189314	1	Species
Pararhizobium sp001426565	99.36	99.9569	0.25	0	1	Species
Caulobacter sp001427665	100	99.9998	0	0.00285315	1	Species
Pseudomonas_E sp001429045	99.59	100	0.22	0.000574867	2	Species
Brevundimonas sp001427825	100	99.9999	0.16	0	1	Species
Phenylobacterium sp001429025	99.4	99.9672	1.89	0.078711	1	Species
Nocardioides sp001429625	98.96	99.9582	0.17	0.0943176	1	Species
Hylemonella sp001432305	99.38	99.999	0	0.00112613	1	Species
Secundilactobacillus kimchicus	94.42	76.9879	1.175	0.0421948	2	Species
Levilactobacillus acidifarinae	99.38	99.9974	1.25	0.78138	2	Species
Liquorilactobacillus hordei	99.21	99.9996	0.1	0.51691	1	Species
Levilactobacillus koreensis	99.38	99.9968	0.62	0.239136	1	Species
Lactobacillus hominis	96.6267	99.9197	0.48	0.0457479	3	Species
Pediococcus stilesii	99.38	99.9856	1.235	0.350318	2	Species
Bradyrhizobium manausense	98.53	99.9993	1.29	1.39939	1	Species
Caulobacter vibrioides_C	99.68	99.9789	0.65	0	1	Species
Pauljensenia odontolytica_C	100	99.9984	0.47	0.0111198	1	Species
Fulvimarina pelagi	99.7	98.684	0.6	0	2	Species
Aurantimonas manganoxydans	100	99.9974	0	0.0385955	2	Species
Aureimonas ureilytica	99.19	99.9881	0.4	0.167468	2	Species
Sphingopyxis sp001468465	99.98	99.9993	1.24	0.33717	1	Species
Curtobacterium oceanosedimentum	96.055	99.9742	0.82	0.085359	2	Species
Microbacterium testaceum_C	97.61	96.3934	0.51	0.128484	1	Species
Leucobacter sp001482305	98.39	97.5868	0	0.422134	1	Species
Chlorobium limicola_A	89.78	84.3465	1.93	0	1	Species
Streptomyces antibioticus	100	99.9998	1.29	0.00901837	1	Species
Roseibaca calidilacus	100	99.9982	0.8	0.000594891	2	Species
Alicyclobacillus acidiphilus	99.21	99.9852	2.36	0.985224	1	Species
Caballeronia ptereochthonis	100	99.9739	1.87	0.0364166	1	Species
Peptoniphilus_C coxii	98.95	98.5239	0	0.0717897	1	Species
Pseudoxanthomonas_A mexicana_A	95.725	95.7043	1.87	0.658274	2	Species
Caulobacter sp002742645	99.525	98.0033	0	0	2	Species
Fervidicola ferrireducens	95.19	99.9976	0.99	0	1	Species
Chryseobacterium kwangjuense	100	99.9882	0.25	0.0767899	1	Species
Streptococcus mitis_J	95.45	84.4453	0.23	0	1	Species
Pseudomonas_E sp001592875	99.39	99.9991	0.2	0	1	Species
Roseivirga ehrenbergii	99.2	99.9933	0.6	0	2	Species
Sphingobium abikonense	99.66	99.982	0	0	1	Species
Nocardia pseudovaccinii	99.75	99.9991	4.77	0.795465	1	Species
Paenibacillus ottowii	99.74	99.996	0.0375	0.267768	4	Species
Agromyces sp001620055	99.49	99.9712	0.25	0	1	Species
Pseudoalteromonas luteoviolacea_G	100	99.9998	0.84	0.11069	2	Species
Frankia sp001636565	98.28	98.1823	6.11	5.98674	1	Species
Mucilaginibacter sp001636615	98.1	99.889	1.19	0	1	Species
Pseudomonas_E antarctica_A	95.72	85.6721	0.36	0	1	Species
Xanthomonas floridensis	100	99.9997	0.36	0.293813	1	Species
Eperythrozoon_B haemobos	78.65	94.5426	0.15	0.788661	1	Species
Cellulosimicrobium cellulans_E	99.6133	99.9989	1.44333	0.105626	3	Species
Rufibacter roseus	100	99.9919	1.49	0.116545	1	Species
Magnetospirillum moscoviense	100	100	0.5	0.0523063	2	Species
Chloroflexus islandicus	100	99.9994	0	0.0500768	1	Species
Halomonas sp001651035	96.17	96.7687	1.48	0	1	Species
H1 sp001653155	100	99.8254	0	0.0101334	2	Species
Paenibacillus_E oryzisoli	99.19	99.9985	0.04	1.41526	1	Species
Mycobacterium sp001667585	99.94	99.9964	0.92	0	1	Species
Mycobacterium sp001667925	99.94	99.9997	1.67	0.0282694	1	Species
Morganella psychrotolerans_B	99.82	99.8156	0.595	0.0233082	2	Species
Labrys sp001676615	99.27	99.9022	2.45	1.49403	1	Species
Janthinobacterium psychrotolerans	99.6	99.9999	0.33	0.00040818	1	Species
Gelidibacter algens	99.34	99.9973	1.32	0.60711	2	Species
Gilliamella apicola_I	98.87	99.9563	0	0.120018	1	Species
Gilliamella apicola_M	98.87	99.9978	0	0.00282349	1	Species
Bradyrhizobium sp001693485	100	99.9995	1.31	0.0100518	1	Species
Caryophanon tenue	99.34	99.9991	0.22	1.22276	1	Species
Paenibacillus_E pectinilyticus	99.19	99.9954	0.04	0.837109	1	Species
UBA6140 sp001704575	99.57	99.8376	1.31	0	1	Species
Pseudomonas_E graminis_B	99.68	99.9992	0.32	0.00287647	1	Species
Thioclava sp001705665	99.7	99.9963	0.14	0.00248949	1	Species
Methylobrevis pamukkalensis	94.4	82.3077	0.5	0	1	Species
Pandoraea capi	99.45	99.9997	0.385	0.3059	2	Species
Cellulosimicrobium cellulans_A	99.23	99.7412	1.49	0.2088	1	Species
Streptomyces sp001746365	100	99.9999	0.14	0.0177603	1	Species
Fusibacter_A sp001748365	99.29	97.2111	1.77	1.28913	1	Species
Tepidibacillus_A decaturensis	87.765	99.1263	0.64	0.00460022	2	Species
Corynebacterium sp001764565	98.49	99.7757	2.13	0.018943	2	Species
Corynebacterium sp001831515	99.34	99.9958	0.355	0.0455254	2	Species
Roseinatronobacter thiooxidans_A	98.68	99.9997	0.4	0	1	Species
Pararhizobium antarcticum	99.1	99.901	2.215	1.05439	2	Species
Suttonella ornithocola	99.41	99.9957	0.36	0.0109148	2	Species
Streptomyces sp001905365	99.93	99.9792	2.45	1.08491	1	Species
Streptomyces sp001905725	100	100	0	0	1	Species
Mycobacterium paraffinicum	99.57	99.9993	1.03	0.210291	1	Species
Bradyrhizobium sp001908185	99.03	99.9998	1.56	0.0474646	1	Species
Actinophytocola xanthii	98.7	97.3044	1.95	0.81004	1	Species
Actinophytocola xinjiangensis	99.11	98.0059	1.36	0.798171	1	Species
Boudabousia marimammalium	98.01	99.9551	0.47	0	1	Species
Eubacterium_A sp001940235	98.23	98.0225	0.71	1.13752	1	Species
Mycobacterium sp001954135	99.75	99.9858	0.38	0.00243547	1	Species
Paenibacillus_C sp001956095	99.62	99.9984	0	1.26902	1	Species
Vibrio ostreicida	97.69	99.9993	0.66	0.555558	1	Species
Mycobacterium scrofulaceum	99.94	99.9987	0.67	0.136747	1	Species
Pseudomonas_E floridensis	99.98	100	2.23	0.437461	1	Species
Pseudomonas_E putida_K	100	99.9994	1.61	0	1	Species
Williamsia sp002095435	99.49	99.9941	1.78	0.205829	1	Species
Streptomyces sp001905885	99.93	100	1.645	0.399184	2	Species
Mycobacterium fragae	99.55	99.8832	0.45	0.0029912	1	Species
Mycobacterium triplex	99.57	99.9994	0.56	0.030366	2	Species
Thalassospira alkalitolerans	100	99.9877	0	0	1	Species
Desulfurella amilsii	99.18	99.976	5.05	4.45816	1	Species
Oceanibaculum nanhaiense	99.57	98.3162	1.09	0.0314023	1	Species
Amycolatopsis pretoriensis	98.75	99.9961	1.235	1.41804	2	Species
Pseudomonas_E graminis_C	100	99.9987	0.6	0.0166259	2	Species
Alistipes megaguti	100	99.9854	2.04	0.1577	2	Species
Lawsonibacter sp002160305	99.33	98.232	0.67	0.000815508	1	Species
Indiicoccus explosivorum	98.68	99.9715	1.21	5.20435e-05	1	Species
Flavobacterium columnare_D	99.4067	99.9955	0.156667	0.189727	3	Species
Pseudomonas_E mosselii	99.784	99.998	0.346	0.0622995	5	Species
Colwellia marinimaniae	100	99.9996	2.195	0.0807309	2	Species
Flavobacterium reichenbachii	99.295	99.9963	0.9	0.164338	2	Species
Flavobacterium tructae	99.65	99.9968	0.7725	0.0518302	4	Species
Secundilactobacillus mixtipabuli	99.06	99.9956	1.09	0.167416	1	Species
Acinetobacter piscicola	100	99.9991	0.32	0.0519828	1	Species
Zobellella denitrificans	98.86	99.6485	0.09	0.000454242	1	Species
Acidovorax kalamii	99.43	99.9965	0.4	0	1	Species
NML-160184 sp002250475	98.79	99.9683	0.26	0	2	Species
Lachnotalea glycerini	99.05	98.1582	0	0.595217	2	Species
Ignatzschineria sp002252045	100	99.7892	0	0.0219919	1	Species
Aerococcus sp002252085	98.9	90.6437	1.1	0.106245	1	Species
Cyanobium_A sp002252665	99.46	99.9937	0.54	0.209453	1	Species
Rubricoccus marinus	98.09	95.8148	1.91	0.00074025	1	Species
Bifidobacterium eulemuris	99.02	99.9961	0.69	0.0475663	1	Species
Tissierella sp002266425	98.6	96.6464	3.85	3.34324	2	Species
Anaeromicrobium sediminis	99.29	100	0.71	0.864221	1	Species
Terribacillus sp002272135	99.34	99.9976	1.32	0.310393	1	Species
Phormidesmis sp002286735	98.91	99.9979	0.54	0.0223098	1	Species
Pseudomonas_M sp002286785	99.59	99.9995	0.59	0	1	Species
Effusibacillus lacus	97.5	99.9803	2.63	0.010276	2	Species
Polaromonas sp002379085	99.84	100	0	0.0145179	1	Species
Polaromonas sp002379095	99.69	99.9999	0	0.186411	1	Species
Chloroploca asiatica	99.69	99.994	0.19	0.0362904	1	Species
Vibrio sp002563795	99.46	99.9989	0.39	0	1	Species
Bacillus_A mycoides_C	99.01	99.9997	0.47	0.167587	1	Species
Gottfriedia sp002577195	98.79	99.5734	1.22	0.0538846	1	Species
Secundilactobacillus silagincola	91.365	90.2972	1.325	0.28737	2	Species
Basfia_A succinogenes	100	99.9941	0	0.00550691	1	Species
Lacimicrobium alkaliphilum	100	99.9999	0.62	0.0369324	2	Species
Desulfotomaculum profundi	96.2	79.3653	7.75	2.48627	1	Species
Gluconobacter kondonii	99.5	99.9976	1	0.874319	1	Species
Streptomyces dengpaensis	100	99.9998	2	0.289178	1	Species
Pseudoalteromonas piscicida_B	99.66	99.9999	0.35	0	1	Species
Comamonas sp002754475	99.69	99.9996	1.55	0.0492189	1	Species
Limnohabitans sp002778325	99.84	99.9996	0.78	0	1	Species
Pseudooceanicola_C lipolyticus	96.21	94.5524	0.63	1.4369	1	Species
Stenotrophomonas maltophilia_S	100	99.9993	0.12	0.0202296	1	Species
Psychromonas sp002836415	100	99.9758	1.02	0.406499	1	Species
1-19 sp002837195	100	100	0.33	0	1	Species
Confluentibacter flavum	98.68	99.9942	2.78	0.345481	1	Species
Pontibacter ramchanderi	100	99.9913	0.45	0.0669258	1	Species
Phycicoccus duodecadis	100	99.999	1.62	0.0258916	1	Species
Bifidobacterium parmae	100	99.9756	1.19	0.321347	1	Species
Halioglobus lutimaris	100	99.9972	1.52	0.0678515	1	Species
Acidimangrovimonas sediminis	99.7	99.8269	1.21	0	1	Species
Actinotignum urinale	99.78	99.918	0	0.0175377	2	Species
Halomonas endophytica	99.57	99.9986	1.66	0.00547648	1	Species
Salinivenus iranica	98.26	99.3737	0.58	0.499598	1	Species
Hanstruepera neustonica	99.01	99.9293	0	0.0250184	1	Species
Staphylococcus muscae	98.86	99.9662	0	0.0873346	1	Species
Sinorhizobium fredii_C	99.266	99.9976	0.458	0.0561361	5	Species
Solitalea longa	98.1	99.9959	0.24	0.0497423	1	Species
Avibacterium endocarditidis	95.53	85.8077	1.34	0.00102639	1	Species
Arthrobacter_B sp002929435	98.804	99.9998	1.618	0.170711	5	Species
Brachyspira murdochii	98.4	99.9467	0.27	0.0535458	1	Species
Xanthomonas bromi	100	99.9951	0	0	2	Species
Pseudobizionia ponticola	99.67	99.9713	0	0.0154663	2	Species
Cryobacterium aureum	98.99	99.9995	2.53	0.452335	1	Species
Chroogloeocystis sp002964865	100	99.9721	1.44	0.562242	2	Species
Microbacterium sp002970975	98.93	99.9937	1.7	0.199385	2	Species
Achromobacter sp002975275	99.38	99.9986	0	0.395234	1	Species
Glutamicibacter sp002979915	99.51	99.9947	1.19	0.0103025	1	Species
Clostridium_AO liquoris	97.93	99.9346	0	0	1	Species
Flavobacterium granuli	99.65	99.9978	0.35	0.0171418	2	Species
Phyllobacterium endophyticum	99.57	99.985	0.3225	0.873869	4	Species
Phyllobacterium sophorae	99.57	99.9752	0.29	0.209664	3	Species
Peptostreptococcus russellii	95.105	92.6234	0	0.0446349	2	Species
Photobacterium piscicola	97.485	99.9987	0.375	0.357065	2	Species
Nitrosospira sp003046405	100	99.9991	0.24	0.00388809	1	Species
Sphingomonas sp003050745	99.66	99.9937	1.11	0	1	Species
Trichococcus patagoniensis	98.91	100	4.2	0.277226	1	Species
Halanaerobium saccharolyticum_B	99.13	99.9284	2.68	0.866107	2	Species
Nocardioides sp003053885	98.7	99.3955	0.78	0.0175245	1	Species
Limnohabitans_A parvus	99.97	99.9999	0.06	0	1	Species
Naasia sp003097495	98.99	99.9865	3.28	0.0223434	1	Species
Azospira sp003112695	100	99.9961	0.47	0.0487942	1	Species
Phycosocius bacilliformis	98.16	99.9995	0.16	0	1	Species
Mycetocola_A sp003065425	99.49	99.9993	0.51	0	1	Species
Paenibacillus_T cellulosilyticus	100	99.9981	0.55	1.5179	1	Species
Undibacterium pigrum	99.93	100	1.34	0.171562	1	Species
Flavobacterium sp003217415	99.65	99.9912	0.56	3.53703e-07	4	Species
Aneurinibacillus soli	97.7	99.9947	3.14	0.123227	1	Species
Rhizobium tubonense	99.55	99.7823	1.27	0	1	Species
Thermosporothrix hazakensis	98.68	95.6943	10.89	8.75291	1	Species
Humitalea rosea	100	98.0373	0	0.00539503	1	Species
Nonlabens dokdonensis	98.54	99.9966	0.19	0.191631	1	Species
Flavobacterium aquariorum	99.29	99.9994	0.35	0.115892	1	Species
Acuticoccus sediminis	96.49	96.4894	1.64	1.51884	1	Species
Anoxybacillus_B vitaminiphilus	98.88	99.9794	1.57	0.0696965	1	Species
Winogradskyella tangerina	99.34	99.985	0	0	1	Species
Vibrio variabilis	96.79	88.1143	1.83	0	1	Species
Agaribacterium sp003265435	98.76	99.9053	1.34	0	1	Species
Paenibacillus taichungensis_A	99.85	99.9996	0	0.252609	1	Species
NHYM01 sp003288815	98.87	99.9941	0.23	0.00852014	1	Species
Roseovarius sp003298505	99.7	99.9778	0.81	0	1	Species
Nocardioides sp002865585	99.015	99.9988	0.52	0.000176516	2	Species
Halomonas sp003336665	99.14	99.9411	2.7	1.19765	1	Species
Marinobacter litoralis	100	99.9969	0.22	0	1	Species
Jannaschia sp003340555	98.99	99.9989	1.09	0	1	Species
Puniceibacterium profundi	98.39	99.9973	0.45	0	1	Species
Streptomyces corynorhini	96.82	99.9994	0.88	0.101384	1	Species
Pseudacidovorax intermedius	100	100	0	0	1	Species
Lysobacter soli	100	99.995	0.92	0.0145374	1	Species
Microbacterium testaceum	98.99	99.9973	0.25	0.00742511	3	Species
Muricauda sp003385855	99.34	99.8665	0.33	0	1	Species
Citricoccus muralis	99.39	99.9679	0.23	0.00371666	1	Species
Winogradskyella pacifica	99.67	99.7877	0.585	0.0262833	2	Species
Thermasporomyces composti	99.12	97.7572	3.285	0.177892	2	Species
SW132 sp003390325	97.81	97.2046	1.37	0.0745395	1	Species
Subtercola boreus_B	99.24	99.9885	0	0.0714087	1	Species
Blastomonas sp000503195	94.685	93.4471	1.535	4.26377e-05	2	Species
Nioella sp003428585	99.64	99.9956	0.12	0	1	Species
Peribacillus sp003429085	98.36	99.969	1.73	0.00464367	1	Species
Mediterraneibacter_A butyricigenes	98.7825	99.9748	0.755	0.311391	4	Species
Collinsella sp003470665	100	99.4327	0.81	0.166556	2	Species
Senegalimassilia anaerobia	98.87	98.0602	1.128	0.312872	5	Species
Streptomyces globisporus_D	98.85	99.9963	0.35	0	1	Species
Pseudofrancisella aestuarii	99.23	99.9898	0	1.0525	1	Species
Clavibacter michiganensis_M	98.18	98.8478	0.88	0.096164	1	Species
Henriciella barbarensis	99.35	99.9986	0.49	0.0308773	1	Species
Jiangella sp003579925	100	99.937	1.76	0.538512	1	Species
Mycoplasmopsis_A gallopavonis	98.12	97.8307	0.25	0.122509	1	Species
Sphingomicrobium edaphi	99.41	99.9922	0	0	1	Species
Bifidobacterium sp003585845	89.03	86.3324	0	0.0163707	1	Species
Inordinaticella fortuita	89.28	98.9441	3.78	0.187125	1	Species
Sphingobium_A sp003590775	99.57	99.9778	0.43	0.0163737	1	Species
YIM-75507 sp003594875	99.34	99.136	3.06	2.41306	1	Species
Pseudomonas_E sp003596405	98.05	99.9942	2.55	0.620926	1	Species
Microbacterium sp003610405	99.49	99.9991	1.52	0.0128894	1	Species
Paenibacillus_A aceti	99.26	99.9988	1.09	0.634376	1	Species
Streptomyces hoynatensis	94.32	99.9945	1.06	0.00189851	1	Species
Aquimarina sp003443675	99.24	99.9989	0.57	0.258082	1	Species
Desulfofundulus salinum	100	99.9937	0.63	0.0633858	1	Species
Hymenobacter sp003634355	100	99.9987	0.6	0.0984614	1	Species
Frondihabitans australicus	99.49	99.9986	1.68	0.19109	1	Species
Flavobacterium sp003634825	98.94	99.9949	0.35	0.0255592	1	Species
Leifsonia sp003664105	98.98	99.9975	0.17	0.178539	1	Species
Mariprofundus sp003665155	99.58	99.8698	1.26	0.0508297	1	Species
Mycetocola tolaasinivorans	95.43	93.9176	0	0.0733122	1	Species
Aeromicrobium endophyticum	99.22	99.9777	2.54	0	1	Species
Streptomyces rapamycinicus	100	100	3.95	0.733761	2	Species
Sphingomonas sp003688625	99.32	99.9969	1.3	0.161347	1	Species
Lactobacillus sp003692965	96.59	99.916	0.0225	0	4	Species
Spirillospora harenae	100	98.3139	1.25	0.975502	1	Species
Marinomonas hwangdonensis	99.79	99.9912	0	0	1	Species
Flexivirga caeni	100	98.505	0.32	0.470922	1	Species
Arthrobacter_I oryzae_A	99.42	99.9985	0.58	0.000271402	1	Species
LJ137 sp003730295	98.68	96.865	1.32	0.417748	1	Species
Pseudomonas_E frederiksbergensis_G	100	100	1.21	0.284042	1	Species
Pseudomonas_E fluorescens_BC	99.39	99.9999	0.88	0.980121	2	Species
Inmirania thermothiophila	98.24	98.6043	0.7	0	1	Species
Oceanicola lentulus	99.33	99.9997	0.45	0	1	Species
Hydrogenoanaerobacterium saccharovorans	99.33	98.8605	0.67	0	2	Species
Streptomyces sp003814935	100	100	0	0	1	Species
Aeromicrobium camelliae	99.74	99.9861	0.52	0.00551961	1	Species
Burkholderia sp003853645	100	99.9949	0.895	0.00499734	2	Species
Pauljensenia canis	100	99.9505	1.94	0.0284706	1	Species
RQZE01 sp003858585	100	98.6895	0.27	0.00107079	1	Species
Fusobacterium canifelinum	100	99.9864	0	0.00727125	1	Species
Actinomyces bowdenii_A	100	99.9951	0.47	0.0360861	1	Species
Ligilactobacillus salitolerans	99.44	99.942	1.05	0.0483656	1	Species
Psychroflexus sp003931895	99.12	99.9998	0	0	1	Species
Companilactobacillus allii	99.48	99.9686	0	9.53405e-05	1	Species
Lacticaseibacillus sp003946165	99.48	99.9732	1.31	0.233399	1	Species
Nonomuraea spiralis	99.47	99.9733	1.46	5.21363	2	Species
Actinotignum sanguinis	100	99.6064	0	0.0166897	1	Species
Pseudomonas_A songnenensis	94.1567	94.9437	0.0933333	0.0041449	3	Species
Embleya hyalina	100	97.8848	3.6	0.968902	1	Species
Dictyobacter aurantiacus	99.67	96.5191	8.91	8.47639	1	Species
Candidimonas_A sp003971065	100	99.9997	0.98	0	1	Species
F0422 sp003992005	99.28	99.9847	0	0.151604	1	Species
Pseudidiomarina mangrovi	97.81	99.9299	0.17	0	1	Species
Paenibacillus lautus	99.85	99.9999	0.37	0.128627	2	Species
Serratia microhaemolytica	96.81	99.9609	0.94	0.00617953	1	Species
Aliarcobacter suis	100	99.9987	1.46	0.0933447	1	Species
Afifella aestuarii	99.6	100	0.87	0.000158575	1	Species
Labedella phragmitis	99.49	99.9951	0.51	0.00295617	1	Species
Aliarcobacter defluvii	85.21	88.4625	0.815	0.171585	2	Species
Aliarcobacter ellisii	90.005	90.6557	2.5	1.70415	2	Species
Arcobacter sp004116465	100	99.9989	2.17	1.18226	1	Species
Halarcobacter ebronensis	100	99.9993	2.02	1.39973	2	Species
Cronobacter condimenti	99.55	99.8812	0.545	3.81591e-05	2	Species
Cellulomonas endophytica	95.95	99.7812	0.29	0	1	Species
UBA2126 sp004124535	78.57	77.3454	5.49	9.53064	1	Species
Aeromicrobium fastidiosum	99.74	99.9991	0.69	0.2331	1	Species
Pelagerythrobacter sp004135625	99.66	99.9959	0.71	0	1	Species
Marinitoga lauensis	93.1	77.8685	0.34	0.0166266	1	Species
Nocardioides glacieisoli	99.48	99.9997	0.52	0.00363596	1	Species
Pectobacterium zantedeschiae	91.3533	97.2379	6.54667	4.01236	3	Species
Tropicimonas sp004146235	99.7	99.5713	1.1	5.97559e-05	1	Species
Paraburkholderia sp004197395	100	99.9998	1.3	0.636342	1	Species
Pigmentiphaga kullae	100	99.7935	1.37	0.738984	1	Species
Pseudomonas_E dryadis	100	99.9979	0.26	0.123859	3	Species
Acinetobacter sp004331255	99.73	99.9868	1.58	0.269014	1	Species
Pedobacter sp004331675	98.09	99.9673	0.64	0.00224475	1	Species
Mycoplasma_K marinum	99.62	96.3624	0.75	3.37826	1	Species
Corallincola luteus	100	99.9999	0	0	3	Species
Cytobacillus praedii	96.995	99.9997	1.81	0.0789784	2	Species
Streptomyces sp004337435	99.82	99.9973	1.245	0.40273	2	Species
Candidimonas_A sp004339425	100	99.9819	0.03	0	1	Species
Kribbella sp004342025	100	100	3.11	4.88045	1	Species
Streptomyces sp004343515	100	99.9943	2.72	0.0809107	1	Species
Burkholderia sp004343775	100	99.9935	1.43	0.230558	1	Species
Fournierella massiliensis	99.32	97.1297	0.23	0.323399	3	Species
Rhodovulum adriaticum	98.33	99.9931	1.48	0.0435109	1	Species
Tenacibaculum skagerrakense	99.66	99.9709	0.21	0.000237999	1	Species
Sulfuricurvum sp002327465	99.185	99.8535	1.425	0.252481	2	Species
Spirillospora sp004348735	100	96.4745	2.14	3.81317	1	Species
Saccharopolyspora sp004348985	99.65	99.995	3.88	1.7228	1	Species
Flavobacterium sandaracinum	99.65	99.9886	2.12	0.279966	1	Species
Spirillospora sp004349245	100	99.9776	1.07	1.11838	1	Species
MA-N2 sp004354015	99.62	99.9879	2.18	0.791999	1	Species
Halioglobus sp004354085	100	99.9951	1.46	0.135584	1	Species
Pedobacter changchengzhani	97.61	99.9976	0.03	0	1	Species
Pseudodonghicola sp004358185	99.57	99.9986	0.43	0.0490938	1	Species
Jeotgalibacillus sp004358665	99.34	99.9921	0	0.00212871	1	Species
Macrococcus hajekii	96.13	99.9738	1.1	0.0428534	2	Species
Aliiroseovarius marinus	99.39	99.9763	0.61	0.0628125	1	Species
Herminiimonas fonticola	99.92	99.9975	0.13	0.191815	2	Species
Marinomonas balearica	99.89	99.9888	0.21	0.147453	1	Species
Salegentibacter sp004362395	97.91	99.9323	0.63	0	1	Species
Actinomycetospora succinea	98.4	97.3776	0.53	2.32674	1	Species
Marinicella litoralis	97.78	99.724	1.9	0	2	Species
Paludibacterium purpuratum	99.57	100	0.88	0.00500706	1	Species
Chromohalobacter marismortui	99.14	99.9912	0.54	0	1	Species
Photorhabdus tasmaniensis	100	99.9982	1.08	0.625622	2	Species
Mycobacterium litorale	99.62	99.9998	0	0	1	Species
Thiohalophilus thiocyanatoxydans	97.77	99.9998	1.29	0	1	Species
Pedobacter alluvionis	98.09	99.9974	0.19	0.223777	2	Species
Cryobacterium sp004403515	99.49	99.9251	1.77	0	1	Species
Paracoccus luteus	98.99	94.4083	0.3	0	1	Species
Helcococcus ovis	93.29	99.1152	1.735	0.270875	4	Species
Streptococcus sp004569635	100	99.9943	0.37	0	1	Species
Brevundimonas sp004683885	100	99.9996	2.6	1.53997	1	Species
Flavobacterium humi	99.29	99.9284	0	0	1	Species
Hymenobacter sp004745825	100	100	0	0.67583	1	Species
Halioglobus sp004745945	98.7	99.9901	2.75	0.3819	1	Species
Tabrizicola sp004762095	99.64	99.9987	0.08	0	2	Species
Leptospira_A vanthielii	100	99.9959	0	0.250674	2	Species
Aeromicrobium sp003065605	99.48	99.997	1.21	0.196439	1	Species
Serinibacter_A arcticus	97	99.5498	0	0.000376382	1	Species
Marinicauda algicola	99.51	99.9994	0.49	0.642177	1	Species
Dubosiella sp004793885	95.63	95.7208	2.56	0.499884	1	Species
Mesorhizobium sp004791255	80.982	81.4341	0.554	0.188427	5	Species
Streptomyces sp004795015	99.93	99.9981	1.65	0.0391898	1	Species
Thauera_A sp004801295	99.48	99.9973	0.31	0.0525733	1	Species
Vibrio sp004804295	99.36	99.9999	1.94	0	1	Species
Nocardioides sp004919085	98.79	99.9687	2.76	2.57191	1	Species
Desulfopila sp005116655	100	96.8903	0.6	3.76912	1	Species
Desulfopila sp005116675	99.91	97.9753	0.89	3.38558	1	Species
Ferrimonas sp005116715	100	99.9998	0.54	0.170295	1	Species
Rhodobacter capsulatus_C	98.79	99.9949	1.11	0.467296	1	Species
Rhizobium_A sp005222835	99.61	99.9957	0.52	0	1	Species
Weissella thailandensis	98.77	99.9955	0.92	0.238838	2	Species
Sphingopyxis sp005502465	99.61	99.9977	0.85	0	1	Species
Cohaesibacter intestini	99.2	99.9417	0.4	0	2	Species
Maribacter sp005771495	99.67	99.9599	2.85	3.49466	1	Species
Pseudarthrobacter sp005796225	99.71	99.9977	1.24	0.00391677	1	Species
Vagococcus_A sp005145005	99.45	99.9988	0.55	0.0675942	1	Species
Fodinibius saliphilus	97.81	98.7092	1.37	0.715824	1	Species
Pseudoalteromonas phenolica_B	99.66	99.9999	0.7	0	1	Species
Modestobacter excelsi	100	99.9956	1.93	0.726752	1	Species
Ruegeria sediminis	99.57	99.9996	0.48	0.0339179	1	Species
Paenibacillus_AB mesophilus	99.73	100	2.82	2.74662	1	Species
Larkinella sp006149005	100	99.997	3.78	0.896897	1	Species
Methylobacterium sp006151805	100	99.9997	0	0.0864795	1	Species
Desulfobotulus mexicanus	99.35	98.3247	2.26	0.62148	1	Species
Halomonas sp006228115	100	99.996	0.86	0.127152	2	Species
Flavicella sediminum	97.35	99.9991	1.79	0.0629989	1	Species
Flavobacterium microcysteis	99.65	99.9947	0	0	1	Species
Pseudomonas_E mandelii_C	99.93	99.9995	1.21333	0.283689	3	Species
Mesorhizobium sp006442965	99.51	99.9844	0.42	0.966436	2	Species
Martelella sp006516955	99.61	99.9994	1.07	0.0137195	1	Species
BGMRC6574 sp006516965	99.03	100	0	0.000193267	1	Species
Moorella sp006538365	99.915	99.9993	0.725	0.0117613	2	Species
Gluconobacter roseus	98.76	99.9868	0	0.186565	2	Species
Pseudonocardia kunmingensis	99	98.2957	3	5.19196	1	Species
Klugiella xanthotipulae	98.25	100	1.75	0.0688347	1	Species
Agrobacterium sp900012615	99.6	99.9971	1.74667	0.329742	3	Species
Agrobacterium rhizogenes_B	100	99.9995	2.8	0.451556	1	Species
Gramella sabulilitoris	99.62	99.7952	0.38	0	1	Species
Tepidimonas taiwanensis	99.25	99.9967	0.0866667	0.113025	3	Species
Rariglobus hedericola	98.63	99.9946	0.68	0.0994849	1	Species
Bacillus_A sp008923725	99.26	99.9998	0.0933333	0.14104	3	Species
Pseudoduganella flava	100	100	1.43	0.211971	1	Species
Rubripirellula amarantea	99.79	99.5667	0	2.19481	1	Species
Rhodopirellula sp007860105	97.51	97.6064	0	2.0307	1	Species
Agrococcus baldri_A	99.49	99.8118	0.67	0.476984	1	Species
Swaminathania salitolerans	100	99.9946	0	0.106725	1	Species
Halomonas cupida	99.245	99.9933	0.65	0.0129857	2	Species
Aneurinibacillus danicus	96.495	94.645	1.61	0.934874	2	Species
Methylobacterium haplocladii	99.37	99.9999	0	0	1	Species
Phaeodactylibacter luteus	100	99.8532	1.01	0.316918	1	Species
Pedobacter terrae_A	97.61	99.9075	0.64	0.369569	1	Species
Nesterenkonia populi	98.17	99.329	0.88	0.250169	1	Species
Seonamhaeicola algicola	99.34	99.9974	0	0.00747647	1	Species
SM250 sp008014345	98.7	98.833	1.1	0	1	Species
Collinsella sp008014645	99.46	99.9938	0	0.120402	1	Species
Alkalicoccus halolimnae	98.01	99.6313	0	0.44566	1	Species
Botryobacter sp008017455	99.4	99.9666	1.49	1.43817	1	Species
Methylobacterium sp008000895	99.69	99.9965	0.625	0.594465	2	Species
Streptomyces sp008042045	99.4	99.9999	1.58	0.122125	1	Species
Algorimicrobium myxarmorum	99.67	99.9119	0	0.13108	1	Species
Streptomyces sp008120935	98.8	99.9553	2.01	0.925452	1	Species
Calorimonas adulescens	93.06	98.6658	1.28	0.0969644	1	Species
Oceanobacillus polygoni	98.67	99.9996	0.78	3.97416	1	Species
Mycobacterium sp008329585	99.43	99.9993	1.19	0.608842	1	Species
Azospirillum sp008364825	100	99.9997	4.17	0.970234	1	Species
Pseudomonas_D sp008365385	100	99.9992	1	0.051943	1	Species
Paraburkholderia sp008369935	100	100	4.38	4.59518	1	Species
Sphingobacterium cavernae	99.05	99.9639	0.48	0.25567	1	Species
Oceanicaulis sp008630495	99.51	99.9979	0.65	0.359142	1	Species
Mesonia sp008692195	99.62	99.7612	0.57	0.391309	1	Species
Oceanicola sp008710275	99.38	99.9912	0.68	0.042425	1	Species
LNNU-3342 sp008711135	99.7	100	0.76	0.058773	1	Species
Solirubrum sp009906935	99.7	99.9314	0.3	0.198331	1	Species
Pseudomonas_E vancouverensis	99.11	99.9994	0.56	0.0686111	2	Species
Tamlana_A sp008806375	99.01	99.8923	0.71	0.11481	1	Species
Lacisediminimonas profundi	99.95	98.4314	1.39	0.0139344	1	Species
Gemmobacter sp008973825	99.39	99.9915	0.61	0.576269	1	Species
Limnospira platensis	99.38	99.9704	0.0733333	0.0281195	3	Species
Streptomyces angustmyceticus	97.31	99.5437	1.065	0.251061	2	Species
Georgenia thermotolerans	99.52	99.3456	0.29	2.5874	2	Species
Poseidonibacter sp009208075	99.19	99.9965	1.28667	1.57117	3	Species
Phytoplasma sp009268075	91.32	86.892	1.37	0.351118	1	Species
Streptomyces phyllanthi	99.18	99.9984	1	0.943285	1	Species
Oceanobacillus sp009389585	99.33	99.999	1.8	3.47668	1	Species
Paraburkholderia hayleyella	91.98	99.9301	0.85	0.0419054	1	Species
Epibacterium sp009496005	99.82	99.7988	2.27	0.536974	1	Species
Streptococcus mitis_Q	99.42	99.9885	0.4	0.0141698	1	Species
Kitasatospora kaniharaensis	99.47	99.9976	2.98	0.556918	1	Species
Chitinophaga sp009647655	99.84	100	0.49	0.810764	1	Species
Microbacterium sp009649635	98.48	99.991	0	0.1031	1	Species
Buttiauxella agrestis_A	100	99.9997	0.99	0.0182099	2	Species
Duganella sp009674535	99.92	99.9996	1.1	1.65116	1	Species
Pauljensenia hyovaginalis	100	99.9987	1.425	0.791992	2	Species
Eubacterium callanderi	99.065	99.9976	0	0.863054	6	Species
Arthrobacter_B sp001307035	99.08	99.9999	0.95	0.0272776	2	Species
SEOHO-28 sp003044185	97.375	94.2514	1.28	2.22274	2	Species
Streptomyces sp009709575	100	99.0677	1.32	0	1	Species
Myroides pelagicus	99.47	99.9798	0.35	0.108622	1	Species
Zobellia amurskyensis	99.64	99.974	0.99	0.132725	2	Species
Agromyces italicus	99.49	99.9279	0.07	0.0225751	2	Species
Sphingobacterium humi	99.84	99.9961	0	0.463493	1	Species
Mucilaginibacter sp009770985	98.1	99.9815	1.9	0.357327	1	Species
Pseudomonas_E sp009799925	97.65	99.9997	0.92	0.101878	1	Species
Flavobacterium sp009826975	99.65	99.9967	0.4	0.00113374	1	Species
Erythrobacter_A vulgaris	98.91	99.9927	0	0.260358	1	Species
Altererythrobacter_F oceanensis	99.2	99.9996	0.19	0.157901	1	Species
Salinicoccus hispanicus	98.85	99.9864	1.25	0.0633836	1	Species
Xanthomonas sacchari_B	93	92.699	0.34	0.0222171	1	Species
Halobacillus litoralis	99.33	99.9975	0	0.24348	1	Species
Pseudoduganella guangdongensis	99.72	99.9997	1.31	0.175685	1	Species
Duganella pernnla	99.785	99.9999	0.59	0.327098	2	Species
Nocardia caishijiensis	98.43	99.9998	0.86	0.0386204	2	Species
Collinsella aerofaciens_N	100	99.8778	0.81	0.537345	2	Species
Rhodovarius lipocyclicus	99.75	98.8884	0.5	0.054282	1	Species
Microvirga sp009910705	99.06	99.9467	0.63	0.663995	2	Species
Halodesulfovibrio sp009914765	99.41	97.2923	1.18	1.40226	1	Species
LSJC7 sp010092695	99.84	99.9979	0.65	0.110981	1	Species
Citrobacter sp010231475	99.5	99.9997	1.59	2.95403	1	Species
Ruegeria_B sp010500245	100	99.9423	0	0.00336385	1	Species
Streptomyces sp010548465	99.43	99.9698	1.13	0	1	Species
Modestobacter muralis	97.405	97.3356	1.12	0.0850319	2	Species
Mycobacterium algericum	100	99.994	0.15	0	2	Species
17J80-11 sp010975005	100	99.9388	0.77	0.515502	1	Species
Muricauda sp010993855	99.34	99.9483	1.98	0.199248	1	Species
Myroides sp013874595	99.16	99.8711	0	0.0949189	2	Species
Neisseria sp011038745	99.7	99.9994	0.11	0.00982767	2	Species
Streptococcus sp011038795	97.005	96.08	5.38	6.7415	2	Species
ZJ304 sp011039075	98.79	98.2952	0	0.511323	2	Species
JAAKGP01 sp011043545	99.9	99.9983	0	0.161788	1	Species
Caulobacter sp011043625	100	99.9982	0.49	0.0050543	1	Species
Methylocystis sp011058845	99.37	99.9993	0.63	0.439941	1	Species
Paludisphaera sp011065895	99.61	99.9875	4.65	2.42828	1	Species
Allopseudarcicella sp011250515	96.3	99.6542	0	0.00324653	1	Species
Actinopolyspora saharensis	100	98.6837	0.47	0.0140104	3	Species
Polaribacter sp011379025	99.5	99.9986	0.38	0.886733	1	Species
Brevundimonas terrae	99.68	99.9737	0.57	0.097206	1	Species
Kineococcus rubinsiae	99.19	99.9967	1.62	0.529247	1	Species
Sphingomicrobium kaistensis	99.91	99.992	0.88	0.14377	1	Species
Lewinella_A antarctica	98.5	98.705	0.75	0.209695	1	Species
Planosporangium flavigriseum	99.47	99.1649	1.6	0.563693	1	Species
Acetatifactor sp011959105	98.85	97.2258	3.97	3.35488	1	Species
Arenibacter sp012272855	99.67	99.9286	0.33	0.980127	1	Species
Streptomyces albus_F	99.89	99.9914	0.43	0.0692104	1	Species
Rhizobium leguminosarum_O	100	99.9998	0.14	1.10091	1	Species
Roseicyclus sp012395815	98.38	99.88	0	0.0594404	1	Species
Streptomyces sp012726265	99.84	99.9837	0.65	0.0403637	1	Species
Fusobacterium_B sp012843705	100	99.08	1.12	0.147116	1	Species
Aromatoleum toluvorans	99.9	99.9951	0.97	0.838403	1	Species
Pseudonocardia xinjiangensis	99.17	99.3429	2.53	2.44685	1	Species
Sphingobium sp012927105	99.66	99.9987	1.32	1.03875	1	Species
Thalassotalea_A sp004752005	97.64	99.9972	0.68	0.229136	1	Species
Arthrobacter_F sp012952295	99.31	99.9788	2.45	1.14189	1	Species
Ruegeria arenilitoris_B	99.63	99.9999	0	0.210769	2	Species
Ruegeria arenilitoris_F	99.15	99.9989	0.32	1.07374	1	Species
Ruegeria atlantica_D	99.25	99.9687	0.43	0.0067715	1	Species
Streptomyces sp013055795	98.43	99.9952	2.2	0.0331993	1	Species
Empedobacter stercoris	100	99.9954	0	0.209173	1	Species
Yimella sp013135345	99.55	99.9319	0	0.244895	2	Species
Rossellomorea haikouensis	100	99.9981	5.1	2.27194	1	Species
Chryseobacterium sp013184525	100	99.9996	0	0.162427	1	Species
Rathayibacter sp013204985	98.99	99.9993	2.53	0.584598	1	Species
Pseudarthrobacter oxydans	100	99.9907	0.58	1.30745	1	Species
Nocardia sp013315795	99.56	100	3.39	2.45289	1	Species
Pseudomonas_E kilonensis_B	100	99.9965	1.13	0.227544	3	Species
Leifsonia sp013359685	99.49	99.9996	1.78	0.239984	1	Species
Pseudarthrobacter sp013359725	99.71	99.9953	0.74	2.87253e-05	1	Species
Undibacterium oligocarboniphilum	99.84	100	1.25	0.443759	1	Species
Winogradskyella sp013403925	99.67	99.9616	0.66	0.235986	1	Species
Muricauda sp013407935	99.34	99.9232	0.66	0.754742	1	Species
Duganella sp013408245	99.92	99.9982	1.14	0.176308	1	Species
Microbacterium sp013409015	99.49	99.9991	0.51	0.175463	1	Species
Xanthomonas sp014236855	100	99.9932	0.16	1.03381	1	Species
Candidimonas_A sp013416445	99.97	99.9918	0.59	0.654074	1	Species
Streptomyces sp013450295	98.49	98.2919	2.43	0.142516	1	Species
Stenotrophomonas maltophilia_AW	100	99.9999	1.49	1.41798	1	Species
Pseudomonas_R azotifigens_A	100	99.9994	0.55	0.0269633	1	Species
Pseudomonas_A stutzeri_AK	100	99.9971	4.1	3.76173	1	Species
Pseudomonas_E entomophila_B	99.27	99.9932	0.5	1.0124	1	Species
Pseudomonas_E orientalis_B	99.9	99.9997	0.61	0.0726363	1	Species
Halobacillus locisalis	99.33	99.9935	0.78	0.0681474	1	Species
Nonomuraea soli	99.47	99.9984	1.93	4.58798	1	Species
Aquitalea magnusonii_C	98.72	99.9984	0.45	0.313497	1	Species
Planobacterium sp014041915	100	99.7797	0.25	0.0137804	1	Species
LX47W sp014042365	99.91	99.9998	0.33	0.651257	1	Species
Stenotrophomonas tumulicola	99.91	99.9986	1.55	0.320207	1	Species
Paenibacillus_A panacisegetis	99.85	99.9753	1.38	1.2203	2	Species
Kutzneria viridogrisea	100	100	3.87	1.94795	1	Species
Thermomonospora amylolytica	99.47	99.9969	2.14	1.22813	1	Species
Lysobacter sp014145395	100	99.9979	0.66	0.097415	1	Species
Nocardioides sp014180715	97.84	99.9699	0.52	1.89743e-05	1	Species
Microbacterium proteolyticum	98.99	99.934	0	0.0342429	1	Species
Paraburkholderia bannensis_A	99.6	99.3656	0.84	0.486865	1	Species
Atlantibacter sp002345315	98.01	99.9265	0.635	0.103369	2	Species
Novosphingobium hassiacum	99.66	99.9995	2.1	0.0295807	1	Species
Sphingorhabdus_B rigui	97.72	99.9998	0.59	0.011603	1	Species
Mycoplana azooxidifex	98.96	99.9993	1.06	0.591601	1	Species
Devosia subaequoris	99.18	99.984	0.2	0.0807863	1	Species
Xanthomonas translucens_B	100	99.9819	0.5	0.799553	1	Species
Roseomonas pecuniae	99.5	99.981	0.5	0.841974	1	Species
Sphingomonas xinjiangensis	99.57	99.9857	2.13	1.05443	1	Species
Chryseoglobus frigidaquae	99.605	99.9975	0.51	0.330066	2	Species
Sphaerisporangium krabiense	97.88	99.9493	1.59	1.88761	1	Species
Pedobacter heparinus	99.88	99.9984	0.335	0.638184	2	Species
Treponema_D ruminis	100	98.5287	0	1.18271	1	Species
Faecalicoccus acidiformans	98.11	99.6483	3.37	1.36921	1	Species
Wenzhouxiangella marina	99.64	99.9948	1.14	0.191254	1	Species
Micromonospora polyrhachis	99.47	99.8119	2.63	0.672746	1	Species
Streptomyces sp003386135	99.84	99.9998	2.13	0.53969	2	Species
Nonomuraea jabiensis	100	100	2.99	5.45948	1	Species
Actinoplanes octamycinicus	100	99.9999	2.65	1.28927	1	Species
Pedobacter cryoconitis_D	100	99.9963	2.87	0.648253	1	Species
Sphingobacterium sp002476975	95.32	94.6008	0.555	0.439629	4	Species
WH-5701 sp014224355	99.73	99.986	0.27	0.0876828	2	Species
Cetobacterium_A sp014250675	100	99.2424	1.69	1.21478	1	Species
Streptomyces sp014253015	98.84	98.2555	1.51	0.972658	1	Species
Campylobacter_A sp014253065	99.88	99.3798	0.37	0.375249	1	Species
Nocardioides sp014265965	99.48	99.996	0	0.0152638	1	Species
Pseudomonas_E sp002843585	100	99.9903	0.15	0.0549448	3	Species
Spirosoma sp014282275	100	99.9726	0.67	0.0388066	2	Species
Undibacterium sp014284125	99.92	100	1.88	0.646761	1	Species
Undibacterium sp014284335	100	100	1.31	0.117764	1	Species
Actinomadura_C alba	93.05	93.4953	3.48	2.35191	1	Species
Bacillus_A sp013314535	99.43	99.9999	0.63	0.566098	2	Species
Pseudomonas_E sp014472415	99.12	99.9993	0.91	0.69825	1	Species
Wolbachia sp003516275	77.83	74.5515	0.45	0.417689	2	Species
Yonghaparkia alkaliphila_A	99.44	99.9939	1.01	0.098092	2	Species
Paraburkholderia ribeironis	100	99.9997	1.05	0.178434	1	Species
Enterovibrio celer	100	99.9999	0.98	0.347472	1	Species
Lachnoclostridium sp900078195	99.11	99.9989	2.68	0.0144871	2	Species
Entotheonella palauensis	79.33	74.36	5.13	5.2184	1	Species
Alistipes provencensis	100	99.9375	0	0.444299	2	Species
Micromonospora eburnea	100	99.9997	1.84	0.0519865	1	Species
Micromonospora marina	100	99.965	0.53	0.000545893	2	Species
Gilliamella intestini	98.87	99.9995	0	0	1	Species
FMMP01 sp900095725	98.66	100	1.34	0.115723	1	Species
F0040 sp900095835	97.3	97.8406	1.49	0.709114	2	Species
Anaerobium acetethylicum	99.05	100	0.63	1.37296	1	Species
Acinetobacter boissieri	99.86	99.9744	0	0.213834	1	Species
Vibrio xiamenensis	99.91	100	4.26	1.26399	1	Species
Pedobacter sp900100435	100	99.9951	0.48	0.0751904	2	Species
Pseudobutyrivibrio sp900100545	99.52	99.9907	0.32	0	2	Species
Limimonas halophila	99.24	98.1597	0.87	0.00401978	1	Species
Pedobacter terrae	98.09	99.9934	3.06	2.0058	1	Species
Alkalibacterium thalassium	98.36	98.7549	1.82	0.0020678	1	Species
Massilia sp900101265	99.8	99.9998	0.92	0.131038	1	Species
Novosphingobium aromaticivorans	99.82	99.9997	0	0.0100107	1	Species
Fictibacillus_C solisalsi	99.34	99.9999	2.54	0.029971	1	Species
Neobacillus sp900103525	98.84	99.9875	4.09	0.692039	1	Species
Oryzisolibacter propanilivorax	99.32	99.9998	0.46	0	1	Species
Halomonas arcis	100	99.9994	1.51	0.0230212	1	Species
Alkalicoccus daliensis	98.68	99.9956	0.77	0.0641223	1	Species
Cupriavidus sp900104095	99.48	99.9962	0.52	0	1	Species
Eubacterium_C oxidoreducens	98.28	98.252	0.86	0.219025	1	Species
Actinopolyspora xinjiangensis	99.88	99.991	0.53	4.73365e-05	1	Species
Proteiniborus ethanoligenes	99.3	99.9904	2.11	0.545103	1	Species
Thermoleophilum album	95.26	96.447	1.72	0.503674	1	Species
Marinobacterium lutimaris	100	99.6504	1.38	0.151182	1	Species
Dyadobacter sp900109045	99.7	99.9966	0.74	0.61058	1	Species
Marinovum algicola	99.34	99.9999	0.455	0.0406353	2	Species
Aquimarina amphilecti	99.62	99.9502	0.29	0.0329808	1	Species
Chitinophaga rupis	100	99.9987	1.23	0.353681	1	Species
Halomonas daqiaonensis	100	99.9965	1.63	0	1	Species
Mucilaginibacter gossypiicola	97.94	99.9988	2.14	2.51716	1	Species
Nitrosomonas marina	99.88	99.9905	0.88	0.126602	1	Species
Lihuaxuella thermophila	99.08	99.9831	1.73	0.0569501	1	Species
Jejuia jejuensis	99.01	99.9749	0.42	0.0136358	1	Species
Clostridium_N fimetarium	99.33	98.7833	0.34	0.87398	1	Species
Marinobacter segnicrescens	100	99.9972	1.39	0	1	Species
Litoreibacter janthinus	99.7	99.9709	1.82	0.0199966	1	Species
Massilia yuzhufengensis	99.95	100	1.59	0	1	Species
Muricauda taeanensis	99.78	99.9931	4.54	2.21997	3	Species
Fructobacillus durionis	99.04	95.442	1.05	0.0285531	1	Species
Clostridium_AI populeti	98.66	97.1192	1.23	0.638582	1	Species
Alteribacillus_A iranensis	96.64	99.4215	0	0.344154	1	Species
Celeribacter neptunius	99.24	99.9993	0.66	0.00391639	1	Species
Marinobacter gudaonensis	100	99.9942	0	0	1	Species
Ralstonia sp900115545	82.805	82.4631	1.015	0.00241533	2	Species
Hymenobacter arizonensis	99.7	99.9998	1.34	0.385457	1	Species
Arthrobacter_I sp900116495	99.71	99.997	0.29	0	1	Species
Xenorhabdus koppenhoeferi	100	99.998	0	0	1	Species
Hyphomicrobium_A sp900117445	99.19	99.9991	0.08	0.400034	1	Species
Prevotella sp900119285	96.69	93.4383	4.115	3.211	2	Species
Porphyromonas_A sp900120395	95.62	99.9907	0	0.0170945	1	Species
Pauljensenia bouchesdurhonensis	86.71	82.1885	2.31	0.220127	1	Species
Alkalibacter saccharofermentans	99.3	100	0.7	0.256944	1	Species
Halomonas_C ilicicola	99.5	99.9969	0.48	0	1	Species
Mariniphaga anaerophila	99.73	99.9877	2.96	1.23271	1	Species
Geodermatophilus nigrescens	100	99.897	0.77	0.175688	1	Species
Clostridium_AF grantii	99.31	98.7966	1.89	0.0554909	1	Species
Arachnia bendigoensis	99.3	99.9999	1.05	1.62518	1	Species
Flavobacterium haoranii	99.28	99.9923	0.12	0.176755	1	Species
Nitrosospira sp900142705	100	99.9642	0.346667	0.0130416	3	Species
Frigididesulfovibrio_A litoralis	96.88	95.4346	1.22	0	1	Species
Microbacterium sp900155915	99.49	99.9999	0.76	1.97478e-05	1	Species
Micromonospora avicenniae	99.47	99.9771	1.84	0	1	Species
Wagnerdoeblera megaterium	98.61	99.9991	0.3	0.0390366	2	Species
Halospina utahensis_A	98.28	99.6044	0.95	0	1	Species
Agrococcus casei	99.92	99.9954	0.51	0.205712	1	Species
Oceanobacillus timonensis	99.33	99.9946	0.67	0.482242	1	Species
Lysobacter spongiicola	99.48	99.9751	1.47	0.0342881	1	Species
Consotaella salsifontis	100	98.1266	0.13	0	1	Species
Ohtaekwangia koreensis	99.84	100	0.6	0.0411497	1	Species
Sphingopyxis flava	99.3	99.9998	2.21	6.09701e-05	1	Species
Chryseobacterium phocaeense	100	99.9813	0.25	0.00946978	1	Species
Brevibacterium yomogidense	98.74	99.7838	0.435	0.173456	2	Species
Pseudoruegeria aquimaris	98.69	99.9973	0.76	0	1	Species
Moheibacter sediminis	99.46	99.6294	1.08	0.253544	1	Species
Fulvimarina manganoxydans	100	99.9999	0.2	0	1	Species
Thalassobacillus devorans_A	99.33	99.9988	0	0.028912	1	Species
Oceanobacillus senegalensis	98.67	99.9948	1.56	0.246945	1	Species
Fibrobacter sp900177705	100	99.9974	0	0.25171	3	Species
Dethiosulfovibrio salsuginis	100	98.6385	0.62	0	1	Species
Cedecea neteri_C	99.82	99.9999	0.54	0.170466	1	Species
Balnearium lithotrophicum	99.37	99.8548	1.69	0.0186536	1	Species
Saccharicrinis carchari	100	99.9886	1.09	0.0281768	1	Species
Flavimaricola marinus	99.54	99.9993	2.07	0.00610195	1	Species
Enorma phocaeensis	99.19	99.8526	0.81	0.143663	1	Species
Hymenobacter gelipurpurascens	100	100	0.89	0.203161	1	Species
Blastococcus sp900188025	99.29	99.9988	0.35	0.272572	1	Species
Pseudomonas_E segetis	99.365	99.9917	0.36	0	2	Species
Dokdonia pacifica	99.62	99.9846	0.92	0.0102024	2	Species
Helicobacter_F equorum_A	98.36	99.9924	2.42	0.340494	1	Species
Raoultibacter massiliensis	100	99.8865	0	0.433394	1	Species
Collinsella provencensis	94.315	91.03	1.77	2.64612	2	Species
Arsukibacterium tuosuense	100	99.9997	0.59	0	1	Species
Persephonella hydrogeniphila	99.39	99.9985	0	0.584914	1	Species
Hoeflea halophila	100	99.9995	1.07	0	1	Species
Spirosoma fluviale	100	99.9915	0.1	0.479086	1	Species
Limosilactobacillus timonensis	100	99.9748	0.54	0.109975	1	Species
Clostridium_E minihomine	97.99	97.5848	0.69	0	1	Species
Caballeronia novacaledonica	100	99.9886	1.01	0	1	Species
Microbacterium timonense	99.49	99.9994	0.51	0.018326	1	Species
Albidovulum aquaemixtae	100	99.9817	0.3	0.00950038	1	Species
Aliivibrio sp900312675	99.91	99.9992	0.64	0.0214341	1	Species
Acinetobacter sp900323515	99.73	99.9719	1.06	0.135231	1	Species
Basfia_A rossii	100	99.9934	0.56	0.421021	1	Species
Rhizobium sp900467745	99.185	98.1709	0.87	0.327516	8	Species
Rhizobium sp900468535	99.94	99.9921	1.02	0.0018051	1	Species
Rhizobium sp900471925	99.38	99.999	0.92	0.570324	1	Species
Roseibaca ekhonensis	99.13	99.9995	0.66	8.92181e-06	1	Species
Pigmentiphaga humi	100	99.5635	1.22	0.361748	1	Species
Senegalia massiliensis	98.59	98.9392	1.58	0.243468	1	Species
Legionella_C beliardensis	99.42	99.9999	1.17	0.116489	2	Species
Legionella_D israelensis	100	99.9988	0.7275	0.0569719	4	Species
CAG-485 sp900760735	94.435	94.4569	0.66	0.170156	2	Species
Ruminococcus_D sp900752625	78.75	73.2675	0.84	1.48878	1	Species
CAG-1427 sp900753095	96.55	94.3223	2.15	1.24391	1	Species
UBA1234 sp900753135	68.85	78.7911	3.5	5.74788	1	Species
Campylobacter sp900753405	96.82	99.4946	0	0	1	Species
Frisingicoccus sp900753685	81.54	81.8829	0.45	0.0500514	1	Species
Firm-11 sp900548145	95.765	88.5301	2.7	0.88922	2	Species
Firm-11 sp900553905	86.66	75.566	2.065	1.68532	2	Species
Anaerosacchariphilus sp900553635	92.455	89.1271	2.035	1.7795	2	Species
UMGS856 sp900760305	92.62	98.1457	2.01	0.339058	1	Species
Phocaeicola sp900760795	89.9	87.2859	6.84	6.6416	1	Species
UMGS1537 sp900761045	75.13	80.548	0	2.25827	1	Species
Borkfalkia sp900761675	82.26	87.95	0.03	0.032728	1	Species
UMGS1688 sp900544575	86.165	92.5383	0	0	2	Species
UMGS1880 sp900761765	85.05	91.1237	0.83	0.266584	1	Species
CAG-485 sp900761855	95.28	99.528	6.79	6.74643	1	Species
HGM13233 sp900762805	76.3	80.099	1.01	0.107798	1	Species
Prevotellamassilia sp900540885	93.275	90.2962	0.02	0.0991862	2	Species
Enterocloster sp900540675	96.68	92.2504	0.99	0.739848	4	Species
Muricomes sp900604355	97.47	96.8286	0.0766667	0.448129	3	Species
Eubacterium_R sp900764665	89.26	95.1618	0.56	1.43282	1	Species
UBA1417 sp900549945	70.79	73.8555	0.42	0.494971	2	Species
Phocaeicola sp902388365	96.565	98.031	0.59	1.0075	2	Species
Paenibacillus_A sp900766135	74.14	93.9484	0	0.278614	1	Species
UMGS1470 sp900766395	77.15	96.0645	0.77	0.858271	1	Species
UBA4248 sp004554395	75.485	94.0463	1.77	3.64327	2	Species
RC9 sp900767405	62.39	77.5289	0.66	1.29892	1	Species
CAG-127 sp900767585	94.04	91.938	0.34	2.67822	1	Species
RF16 sp900767595	90.59	95.9593	1.34	0.0965961	1	Species
UMGS363 sp900768245	93.62	96.5096	2.01	1.15463	1	Species
UMGS687 sp900544595	91.57	96.5046	0.56	0.366935	2	Species
UBA7173 sp900768685	81.7	80.3919	0.47	0.617697	1	Species
SFVR01 sp900769035	86.56	89.6707	3.08	3.02328	1	Species
UMGS1865 sp900769475	98.28	95.8103	8.26	7.53992	1	Species
RUG410 sp900769705	95.7	100	0	0.325357	1	Species
SFWF01 sp900769775	62.23	64.0873	0	2.28704	1	Species
CAG-177 sp900770255	96.83	98.6909	0.45	0.591949	1	Species
SFVR01 sp900771035	84.84	82.5722	1.08	1.52971	1	Species
CAG-177 sp900771185	75.16	84.6313	1.91	2.00083	1	Species
UBA1259 sp900771345	92.66	91.3042	3.23	2.63431	1	Species
CAG-873 sp900540625	95.66	98.1894	0.255	0.00121925	2	Species
HGM10836 sp900772095	91.01	93.2433	1.12	1.94141	1	Species
Pontiella desulfatans	94.76	95.4578	2.73	1.643	1	Species
Paraburkholderia sp900996225	99.9	99.9975	2.17	0.258324	1	Species
Methylobacterium dankookense	100	100	0.94	0.116396	1	Species
Mycobacterium tilburgii	89.6	92.4066	4.67	2.52655	1	Species
CAG-81 sp000435795	95.7433	96.6303	0	0.208589	3	Species
UBA7160 sp902363665	99.37	99.9097	0	1.99725	1	Species
Exiguobacterium sp003467445	97.68	99.867	0	0.493896	2	Species
Cloacibacillus evryensis	100	99.9628	0	1.3196	3	Species
Nesterenkonia massiliensis	97.73	99.8842	0.46	0.235023	2	Species
Oceanobacillus jeddahense	99.33	100	2.06	3.82716	2	Species
Brevibacillus_C massiliensis	99.19	99.4711	2.26	0.82292	2	Species
Pandoraea captiosa	99.15	99.9992	0.46	0.179426	1	Species
UBA4421 sp902537145	56.37	60.2077	0.37	0.0513124	1	Species
GCA-2732015 sp902557845	73.08	72.1939	1.1	0.0113081	1	Species
GCA-2712105 sp002712105	79.895	86.9271	0.84	0.139973	2	Species
Luminiphilus sp902631395	68.18	78.3772	0.44	0.754747	2	Species
Burkholderia arboris	100	99.9993	0.805	0.343825	2	Species
Bacteroides acidifaciens_A	98.88	99.9292	0	0.120587	1	Species
CAFBRK01 sp903231505	93.87	95.0423	0.01	1.8653	2	Species
CAHJWH01 sp903642205	95.21	96.3075	2.45	0.740755	1	Species
UMGS1518 sp900552575	89.16	90.3474	2.03	0.304198	2	Species
Aureimonas sp903970965	99.6	99.8985	0.6	1.00623	1	Species
Thiovulum sp000276965	96.14	95.6779	2.64	0.17645	1	Species
Marinisoma sp000402755	78.33	71.6179	0	0	1	Species
Rs1 sp000416275	96.75	97.5853	0.92	0.945927	1	Species
CAG-269 sp000435535	69.355	83.8594	1.005	1.58095	2	Species
CAG-521 sp000437635	96.15	94.037	1.25	0.12256	2	Species
Vibrio madracius	75.96	58.1585	4.74	0.0070097	1	Species
Streptomyces olindensis	100	99.9957	0.86	0.675678	1	Species
Allofrancisella frigidaquae	96.27	99.997	0.69	0.0222682	1	Species
Arcanobacter lacustris	45.29	63.7487	1.9	0.217076	1	Species
GWA2-37-8 sp000992085	65.91	89.7375	0	0.0730272	1	Species
GWC2-37-8 sp000992165	54.61	77.1725	0.383333	0.0495419	3	Species
UBA12473 sp000993615	78.8233	83.277	1.32667	0.570448	3	Species
UBA12088 sp000998805	56.01	79.1757	1.12	0.421918	1	Species
GWA2-44-7 sp000999595	52.64	84.0928	0	1.31127	1	Species
Hepatoplasma crinochetorum_A	92.36	96.5949	0	0.00532301	1	Species
Caballeronia calva	85.7	99.2191	1.26	0	1	Species
C7867-001 sp001189075	83.91	100	0	1.04873	2	Species
Caballeronia kirkii_B	82.4	96.3582	0.91	0	1	Species
SM1-73 sp001304225	77.59	77.0844	3.36	2.19229	1	Species
Enterovibrio sp001310415	95.47	71.0745	0.35	0.0138891	1	Species
JCM-19058 sp001310555	89.19	58.4248	2.6	0.21799	1	Species
Lentibacillus juripiscarius	90.82	54.9148	0.17	0.0156555	1	Species
Paraburkholderia sp001319865	97.76	99.7632	4.09	0	1	Species
SDB-A sp001412365	95.24	97.162	2.2	0.767111	1	Species
Cytobacillus dafuensis	97.27	99.9991	1.31	1.00252	1	Species
CSP1-2 sp001443445	87.2	90.4057	5.28	1.65926	1	Species
CSP1-3 sp001443485	84.41	85.9376	2.04	1.71132	1	Species
Ga0074140 sp001464115	93.07	99.8989	0.68	0.123413	1	Species
Roseomonas_B sp001464375	93.04	89.5412	2.09	0	1	Species
Ga0077554 sp001464585	97.22	97.7181	0.65	0	1	Species
Pseudomonas_E sp001465025	96.65	96.4686	0.76	0.240839	1	Species
64-32 sp001508155	89.2667	92.1822	1.79333	3.82806	3	Species
Thermoclostridium_A sp001512555	91.84	79.5468	2.76	0.715403	2	Species
Caballeronia megalochromosomata	99.48	99.9991	3	3.73812	1	Species
IMCC2047 sp001593685	88.71	84.0016	2.53	0.595534	1	Species
PLanc-01 sp001603075	100	98.1585	1.14	3.70248	1	Species
Propionicimonas sp001603275	95.16	99.9943	0.26	0.000539799	1	Species
Bact-11 sp001603505	86.14	81.2038	1.3	0.439219	1	Species
Firm-18 sp001604215	73.04	75.1809	0.34	0.0812278	1	Species
Aminivibrio sp001604435	83.82	79.714	3.95	0.263959	1	Species
SPGG2 sp001643475	82.86	82.5633	2.16667	1.18808	3	Species
Luteimonas sp001683895	92.86	88.2825	0	0.000491537	1	Species
Pigmentiphaga sp001898625	98.305	97.8102	4.445	4.17429	2	Species
GCA-001730085 sp001730085	97.67	100	6.28	1.18199	1	Species
RBG-13-68-16 sp001766905	90.6	89.0663	0.85	0.165919	1	Species
2-12-FULL-54-10 sp001767075	84.78	84.8781	2.56	1.28545	1	Species
Polaromonas sp001770785	90.31	88.9146	1.64	0.828646	1	Species
GWA1-54-10 sp001775475	72.54	85.8062	0	0.158362	1	Species
2-02-FULL-36-13 sp001777015	70.19	93.9132	0.19	1.29447	1	Species
01-FULL-36-15b sp001782045	59.9	98.1458	1.98	1.11576	1	Species
2-02-FULL-37-13 sp001782195	55.88	79.1279	0.33	0.149564	3	Species
XYA2-FULL-43-15 sp001784815	61.835	91.1481	0.93	0.823188	2	Species
2-01-FULL-33-17 sp001786995	62.725	84.902	0.56	0.463429	2	Species
O2-02-FULL-42-17 sp001786095	54.35	82.6466	0.05	0.096062	2	Species
UBA9973 sp001786805	71.61	91.1111	3.47	3.08124	1	Species
MFTL01 sp001786825	50.37	50.8103	0	0.0449434	1	Species
O2-01-FULL-39-8 sp001789355	69.585	86.6146	0.86	0.618834	2	Species
2-01-FULL-40-13 sp001789645	72.755	93.2612	3.45	1.15163	2	Species
XYB2-FULL-45-11 sp001791305	70.5317	95.657	0.865	0.16994	6	Species
UBA8517 sp000997405	56.72	87.2147	0.48	0.145359	3	Species
2-01-FULL-39-28 sp001794015	54.17	77.1484	0	1.82391	1	Species
2-01-FULL-44-22 sp001795975	57.4367	86.9713	0	0.409001	3	Species
GWC2-73-18 sp001794945	89.35	86.2972	0.93	0.00560664	1	Species
RBG-16-57-11 sp001795165	86.36	83.8483	3.94	2.89871	1	Species
2-01-FULL-49-17 sp001795695	68.94	98.6719	0.31	0.84306	1	Species
O2-12-FULL-27-8 sp001796155	59.815	62.6072	0.34	0.0599548	2	Species
RBG-13-51-36 sp001796515	92.24	91.5361	0.2	1.0186	1	Species
RBG-13-43-22 sp001797675	76.75	80.246	0.65	0.138344	1	Species
RBG-13-52-11 sp001797745	80	84.4624	5.34	4.38987	1	Species
RBG-16-49-23 sp001798855	83.87	88.7422	1.29	0.971933	1	Species
UBA9968 sp001798995	71.25	63.2373	0.84	0.168106	1	Species
UBA2262 sp001799255	90.33	85.8269	0.6	0.117393	1	Species
UBA9959 sp001799735	92.85	93.4711	1.12	0.487357	1	Species
Flavobacterium sp001800945	68.49	64.9919	0.56	0.0462738	1	Species
Fluviicola riflensis	100	99.9985	0	0.0515894	3	Species
UBA9339 sp001801345	74.73	77.6737	1.16	1.43206	1	Species
2-12-FULL-45-22 sp001803565	81.1	84.5106	2.56	1.10353	1	Species
UBA10183 sp003485765	76.585	79.6259	2.33	0.0721711	2	Species
RBG-13-39-12 sp001805125	92.2	94.5948	4.77	3.63528	1	Species
2-02-FULL-67-20 sp001805695	56.93	68.646	1.08	0.106631	1	Species
Fenollaria massiliensis	97.3167	99.9514	0	0.0495939	3	Species
XYD1-FULL-39-28 sp001822065	60.952	91.7773	0.08	0.689244	5	Species
2-02-FULL-46-13 sp001820875	78.58	99.1379	0	0.676433	1	Species
2-02-FULL-34-10 sp001821915	61.57	97.3581	0	0.0117054	1	Species
GWF2-50-10 sp001824635	87.27	79.3313	1.7	0.192515	1	Species
UBA5004 sp001825475	60.05	68.1993	1.12	0.218506	1	Species
UBA12454 sp001825675	83.215	79.1762	3.695	1.94075	2	Species
Thiobacillus sp003510325	80.63	70.6452	1.4	0.0131728	2	Species
UBA9959 sp001871115	81.0433	83.396	1.12333	0.426966	3	Species
MedPE-SWsnd-G2 sp001874335	99.01	99.5678	0.44	0.00143922	1	Species
Alcanivorax borkumensis	98.73	99.3558	0.0025	0.021893	4	Species
65-79 sp001896885	98.48	94.324	2.21	0.27143	1	Species
Niabella sp001896965	69.99	69.2193	0	0.0144036	1	Species
Acidovorax_C sp001725235	93.565	96.464	1.265	0.610413	2	Species
Paracaedimonas sp001898725	79.61	99.9711	0.87	0.223228	1	Species
Eubacterium_I sp001941025	81.48	86.7823	5.64	6.95448	1	Species
4484-100 sp002049785	58.91	52.5417	1.1	0.0229643	1	Species
UBA9980 sp002069765	94.67	96.2093	3.15	2.4061	1	Species
UBA5266 sp002069895	66.38	72.6251	3.27	1.98654	1	Species
Syntrophosphaera sp002070045	66.57	72.1552	0	2.1847	1	Species
Sphingomonas sp002083655	98.51	99.997	0.71	0.0313325	1	Species
4572-128 sp002084355	79.28	70.4242	0	0.163096	1	Species
Oceanispirochaeta sp002084805	99.2	94.2485	1.2	0.316492	1	Species
4484-213 sp002085025	78.36	81.0488	4.84	2.6154	1	Species
4484-93 sp002085385	71.98	73.48	2.2	0	1	Species
Campylobacter_A concisus_K	99.26	94.4692	0.49	1.25704	2	Species
Cognaticolwellia sediminilitoris	99.33	99.9999	1.36	0.0029628	1	Species
Rhodopirellula_B sp002167455	95.22	91.4829	0	1.46029	1	Species
TMED198 sp002170735	58.79	64.8844	0.3	0.962785	1	Species
UBA8752 sp002172485	76.61	68.8696	1.16	2.02301	1	Species
Bin34 sp002238555	94.55	96.2779	0	0.524002	1	Species
Chloracidobacterium sp002254845	92.06	93.7794	6.89	1.50293	1	Species
21-64-14 sp002255365	99.47	98.6872	4.36	2.02195	1	Species
Rhizobacter sp002255905	100	99.653	0	0.0470533	1	Species
Pseudidiomarina sp002279005	91.73	85.7787	2.73	0	1	Species
Tabrizicola sp002280405	83.25	79.7194	0.71	0.0201264	1	Species
Thiomonas delicata	97.7367	98.7381	0.286667	0.029489	3	Species
UBA952 sp002293045	90.72	84.7798	0.72	0.00911211	1	Species
UBA876 sp002294665	77.61	63.3802	3.59	0.50961	1	Species
Bifidobacterium sp002298605	82.86	76.9936	0.585	0.00180937	2	Species
Siculibacillus sp002298965	83.14	85.7722	0.28	0	1	Species
Methylovulum sp002299425	95.81	89.1199	0.35	0	1	Species
UBA1401 sp002305115	60.34	90.3751	0	0.366853	1	Species
UBA3839 sp002305265	57.29	56.1294	0	0	1	Species
UBA1380 sp002305445	70.89	71.6469	0	0	1	Species
UBA1379 sp002305475	75.71	95.4608	1.72	0.637724	1	Species
Succinivibrio sp900316175	85.4583	80.0521	0.93	0.185711	6	Species
UBA1234 sp002308995	70.77	82.4899	1.78	2.7177	1	Species
UBA2866 sp002309075	74.33	89.6622	0	0.166561	1	Species
UBA1213 sp002309275	86.08	80.2952	0.78	0.498562	1	Species
CAG-180 sp002314305	73.49	78.9443	0.22	0.00705708	1	Species
UBA1784 sp002314455	91.18	93.8474	1.35	0.119817	1	Species
UBA1774 sp002314635	64.46	69.0424	2.71	1.16359	1	Species
UBA1756 sp002314795	82.42	90.5911	0.54	0.0657939	1	Species
UBA1777 sp002315275	69.18	62.6948	3.19	1.49429	1	Species
Chryseobacterium arthrosphaerae	99.6733	99.9724	0.166667	0.227717	3	Species
Prevotella sp002317385	92.45	88.5212	1.45	0.701482	1	Species
UBA2214 sp002327255	89.56	85.2948	2.75	0.153368	1	Species
UBA8316 sp002336305	70.99	72.279	2.21	2.35375	1	Species
UBA8752 sp002336475	90.32	81.9419	1.61	0.0637071	1	Species
Chryseobacterium flavum	100	99.9968	0.49	0.285713	3	Species
Glaciecola sp002340325	94.71	92.3876	2.54	0.460024	1	Species
UBA2361 sp002343185	89.92	95.1185	1.26	0.00628204	2	Species
Arctic95D-9 sp002344215	99.24	94.5013	4.42	4.56072	1	Species
UBA2376 sp002344285	87.53	84.8619	3.41	1.70159	1	Species
UBA2333 sp002344895	82.76	81.7588	0.55	0.0327263	2	Species
UBA2988 sp002346665	86.23	78.5629	3.3	0.00286575	2	Species
UBA1066 sp002350625	90.48	90.306	0.63	0.297436	1	Species
UBA1213 sp002351795	93.35	86.114	0.085	0.969874	2	Species
UBA2777 sp002352365	89.77	92.0131	1.98	1.97205	1	Species
UBA2767 sp002352635	87.51	81.1569	2.74	0.0829965	1	Species
Prevotella sp002353555	80.54	74.0506	2.36667	0.974935	3	Species
UBA3388 sp002358855	93.01	94.0187	0.54	0.0141675	1	Species
UBA3375 sp002359095	91.88	91.7803	2.67	1.16594	1	Species
PHOS-HE28 sp002360495	93.08	93.833	0.72	0.0254836	1	Species
UBA3361 sp002360535	96.55	93.2955	2.32	0.177947	1	Species
UBA636 sp002362065	89.07	83.9339	1.27	1.27854	1	Species
Eubacterium_Q sp002368685	81.125	77.0969	1.21	1.04791	2	Species
RF16 sp002371785	74.175	77.6523	0.405	0.00190687	2	Species
Fibrobacter sp002394865	96.705	99.6491	1.65	0.00175019	2	Species
Saccharofermentans sp900313405	89.875	80.1687	2.595	0.925983	2	Species
Treponema_D sp002373325	85.78	82.6296	0	0.632603	1	Species
UBA3637 sp002373815	84.3	86.0082	0	0.284497	1	Species
UBA3583 sp002375815	89.12	87.272	2.1	1.00533	1	Species
Desulfopertinax sp002375985	98.41	99.6976	0	0	2	Species
Alteriqipengyuania sp002377695	98.285	99.9939	3.325	2.60517	2	Species
UBA5072 sp002415855	80.83	75.9438	2.99	1.21851	2	Species
Bdellovibrio sp002381805	99.1	99.9982	0	0.581987	1	Species
UBA5615 sp002382075	67.205	83.3598	0.94	0.495824	2	Species
Haliea sp002414665	98.015	99.8821	2.52	0.417025	2	Species
Aquiluna sp002390305	87.26	84.6051	0.68	0.00586938	2	Species
Psychrobacter sp002385225	99.93	99.9988	0.35	0	1	Species
UBA3941 sp002385665	87.455	89.8633	2.42	0.228424	2	Species
Stenotrophomonas maltophilia_AD	86.61	82.4767	0.08	0	1	Species
UBA4581 sp002386905	96.22	92.1651	0.34	0	1	Species
Alcanivorax sp002389055	90.78	87.7033	1.91	1.13763	1	Species
UBA3913 sp002391425	89.875	87.3726	0.675	0.0240088	2	Species
Epilithonimonas sp002391865	96.08	95.9782	0.17	0.103415	2	Species
Prevotella sp002393725	80.04	79.4157	4.67	1.94795	1	Species
Treponema_D sp002393865	83.86	75.1959	1.575	0.170696	2	Species
UBA2856 sp002394165	78.19	79.6369	2.53	1.04436	1	Species
UBA4311 sp002394665	70.82	88.8006	2.53	0.115629	1	Species
UBA4372 sp002395775	89.83	84.0751	1.19	1.0326	1	Species
Mt11 sp002398845	71.68	76.5974	0.98	0.0254929	1	Species
Flavobacterium sp002399805	91.01	86.2645	0.42	0.00469893	1	Species
Emcibacter_A sp002401545	74.76	72.7636	0.14	0.0014737	1	Species
UBA4820 sp002402325	91.83	94.6578	3.42	1.32073	1	Species
UBA6107 sp002402725	54.9	53.0636	0.18	0.876415	1	Species
SSS58A sp002403295	75.01	66.3758	3.4	1.6666	1	Species
Clostridium_AD sp002403785	95.51	99.1808	2.45	1.65208	1	Species
UBA4720 sp002404375	71.25	60.6978	1.1	0.248643	1	Species
T78 sp002407905	84.25	82.3467	1.82	0.0985996	1	Species
UBA5359 sp002410925	96.155	96.7968	0.32	0	2	Species
UBA5287 sp002411345	96.17	89.3503	0	0	1	Species
UBA5194 sp002412935	74.36	91.4858	0.56	0.718643	1	Species
UBA5169 sp002429485	68.96	92.3128	0	0.226705	2	Species
UBA4124 sp002413705	75.405	85.5428	0	0.090533	2	Species
Lactobacillus sp002417825	73.93	64.3841	1.37	0.00468582	1	Species
UBA5767 sp002418765	76.78	95.8714	2.11	0.119373	1	Species
UBA5754 sp002419025	80.36	83.6611	0.6	0.122094	1	Species
UBA1413 sp002419285	79.015	60.8638	1.35	0.188561	2	Species
UBA5691 sp002420185	97.3	97.7666	2.73	0	1	Species
UBA6156 sp002422365	81	80.1277	0.84	0.542894	1	Species
UBA6235 sp002423145	60	65.8714	1.33	0.993042	1	Species
UBA6116 sp002423425	81.78	78.9195	0.06	0.259405	1	Species
UBA5489 sp002424095	83.47	90.1889	0	0.113048	1	Species
UBA2270 sp002424635	70.18	82.0435	0.88	0	1	Species
UBA5603 sp002424815	96	87.9812	1.33	0.0622631	1	Species
Bacteriovorax sp002428265	89.73	97.3909	1.79	0.452079	1	Species
Cetobacterium_A sp002428805	57.76	64.9809	0.86	0.156198	1	Species
Acetatifactor sp002431915	92.99	90.7921	1.13	0.00240933	1	Species
UBA1479 sp002433335	87.1	79.5996	1.49	5.23788	1	Species
Chryseobacterium sp002434285	91.09	86.1432	1.47	0.0895552	1	Species
UBA6144 sp002435705	64.34	77.8192	0.89	0.00449313	1	Species
UBA6132 sp002435835	95.31	90.9068	6.18	5.67162	1	Species
CAG-110 sp002436765	92.04	86.6101	3.13	3.25911	2	Species
Prevotella sp002479145	65.872	59.1921	1.092	0.393943	5	Species
UMGS1865 sp002438075	75.68	75.1256	2.115	2.07104	2	Species
Chryseobacterium indologenes_E	100	99.8809	0.25	0.120968	1	Species
CAG-1782 sp002439705	87.64	71.3548	0	0	1	Species
Novosphingobium sp002440635	98.73	99.9971	0.9	0	1	Species
GCA-2721545 sp002721545	88.975	91.2737	1.53	4.64317	2	Species
Prevotella sp002449845	96.58	99.3559	0.49	0.0681619	1	Species
UBA6985 sp002450035	62.44	56.6259	1.12	0.286824	1	Species
UBA6927 sp002717725	73.515	65.6731	2.64	3.96156	2	Species
UBA6857 sp002451715	79.38	79.2283	0.06	0.0193125	1	Species
Trichlorobacter sp002452325	73.59	65.7144	3.23	1.72763	1	Species
UBA6803 sp002452795	90.76	93.6693	0	0.0075258	2	Species
UBA6796 sp002452815	96.87	96.9332	1.34	0.822625	2	Species
Pueribacillus sp002453275	80.39	72.8044	0.99	0.227211	1	Species
LS-NOB sp002454045	94.82	96.6014	2.56	0.240728	2	Species
Ferruginibacter sp002352045	94.615	89.3517	1	0.0528482	2	Species
NK4A136 sp002479655	81.13	73.9879	3.16	0.00473719	1	Species
UBA817 sp002296285	83.895	79.6855	0	0.00808019	2	Species
Parvibaculum sp002480495	91.2017	90.4537	2.39667	1.52198	6	Species
UBA7707 sp002482435	76.55	63.8655	0.81	0.298989	1	Species
Ferrovibrio sp002482765	88.9	88.6456	3.94	3.08486	1	Species
Flavobacterium sp002482975	95.54	95.235	4.99	1.73344	1	Species
BN30871 sp002483605	98.28	94.8103	0.41	0.0372818	1	Species
Brevundimonas sp002483865	67.87	63.8668	0.97	0.48988	1	Species
UBA7177 sp002491225	72.18	72.0856	0	0.000784561	1	Species
CAG-115 sp002492075	81.905	77.0043	2.01	0.890048	2	Species
UBA3282 sp002492525	88.55	83.9126	3.22	2.26249	3	Species
MED-G52 sp002682975	52.49	43.1532	0	0.0224282	1	Species
GCA-2684605 sp002684605	82.11	86.3847	5.39	7.30779	1	Species
UBA10364 sp002685435	77.95	70.3096	3.71	3.69896	1	Species
GCA-2686365 sp002686365	66.48	90.7045	1.12	4.62681	1	Species
TMED167 sp002170915	63.335	56.7446	1.035	2.0685	2	Species
UBA3478 sp002691685	84.85	84.3354	2.24	1.88359	1	Species
GCA-2691785 sp002691785	74.31	73.8504	0	0.986009	1	Species
CACNRH01 sp002692325	84.9	79.4108	6.02	6.24168	1	Species
TMED112 sp002692425	52.62	57.9559	0	0.00252878	1	Species
Pusillimonas_A sp002694155	62.71	68.8291	1.46	1.39585	1	Species
TMED25 sp002694595	75.71	69.6314	3.03333	1.90106	3	Species
GCA-002697625 sp002696275	90.93	91.8366	4.57	2.88623	1	Species
GCA-002707245 sp002698365	70.69	68.8555	3.45	0.515003	1	Species
Ilumatobacter sp002698945	78.3	80.6226	2.14	0.387664	1	Species
GCA-2700405 sp002700405	63.02	64.6593	0.77	0.30602	1	Species
Ponticaulis sp002701295	93.41	89.0446	1.19	0.0249932	1	Species
Microbacterium sp002703245	85.41	83.2346	1.18	0.0749352	1	Species
GCA-002707645 sp002704685	96.7	94.7475	6.59	6.99031	1	Species
GCA-2707205 sp002707205	95.93	98.7745	0.62	0.119	1	Species
UBA7428 sp002708445	81.37	65.367	3.68	0.850721	1	Species
GCA-2709565 sp002709565	96.945	96.4947	0	0.00293601	2	Species
UBA1100 sp002710335	56.54	63.3669	0.34	0.484408	1	Species
UBA9659 sp002711495	70.74	79.6012	1.67	0.618875	1	Species
GCA-2711515 sp002711515	57.14	56.6684	1.1	1.33643	1	Species
Rubrivirga sp002283555	97.7233	97.202	4.69333	2.25858	3	Species
TMED-70 sp002711965	80.685	83.5487	4.705	4.94662	2	Species
SP256 sp002713285	93.81	92.6436	7.13	9.23928	1	Species
MedAcidi-G2A sp002713605	54.31	43.9122	0	0.810223	1	Species
GCA-002733185 sp002713705	94.3	96.6224	6.88	2.93244	1	Species
GCA-2716585 sp002716585	62.55	65.4949	0.72	0.480834	1	Species
UBA1668 sp002717655	93.11	91.9172	1.81	0.598604	1	Species
GCA-2718715 sp002718715	69.44	93.7198	3.66	9.15883	1	Species
GCA-002719095 sp002719095	92.31	91.3996	7.69	5.54481	1	Species
TMED-70 sp002719425	79.21	75.4121	4.95	9.25803	1	Species
GCA-2719775 sp002719775	76.16	68.2977	2.065	1.54312	2	Species
GCA-2721105 sp002721105	94.92	95.5895	4.39	7.72466	1	Species
UBA11869 sp002721165	84.4	92.8719	4.39	4.41633	1	Species
SAR86A sp002721385	50.77	67.3628	0	0.00369383	1	Species
HIMB100 sp002721775	51.72	49.596	0	0.136493	1	Species
TMED8 sp002721825	76.68	79.6372	1.91	1.59647	1	Species
GCA-002723295 sp002723295	77.31	65.6556	0	0	1	Species
UBA4582 sp002725285	81.94	90.903	5.74	3.29896	1	Species
GCA-2725625 sp002725625	79.84	79.7417	4.73	4.37424	1	Species
UBA8229 sp002726775	76.86	70.29	4.46	4.57636	1	Species
SP4260 sp002728725	63.84	69.17	1.87	0.187023	1	Species
GCA-002728855 sp002728855	94.12	83.3792	1.47	0	1	Species
UBA1275 sp002730655	52.17	52.2219	0	0.881589	1	Species
TMED48 sp002731695	87.28	95.2717	2.42	4.34091	1	Species
Cycloclasticus sp002733135	84.54	84.5466	0.01	0	1	Species
Leeuwenhoekiella nanhaiensis	96.565	94.1821	0.79	0.0726145	2	Species
Robiginitomaculum_A sp002733605	96.1	91.8615	0.54	0.00143842	1	Species
UBA3077 sp002746395	97.15	97.8721	2.08	0.222459	1	Species
GCA-2746535 sp002746535	93.55	90.2992	2.87	1.72565	1	Species
GCA-2746795 sp002746795	78.82	76.1426	2.91	1.36584	1	Species
UBA974 sp002746975	98.12	98.0954	2.69	1.92266	1	Species
GCA-2747035 sp002747035	79.84	75.9547	0.32	0.0120934	1	Species
GCA-2748355 sp002748355	91.4	91.687	0	0.561137	1	Species
Maribacter_A sp002749285	79.87	67.7898	0	0	1	Species
Magnetaquicoccus sp002753135	95.8	94.5422	2.52	0.467215	1	Species
Magnetobacterium casensis	83.21	85.1567	1.82	0.930586	2	Species
UBA10133 sp002789895	57.488	91.3847	0.198	0.108226	5	Species
GCA-002772825 sp002772825	73.41	91.7122	0	0.0409206	1	Species
C7867-001 sp002773355	73.56	95.4048	0	0.084977	1	Species
1-14-0-10-44-23 sp002773475	57.26	94.6438	0.56	0.253318	1	Species
UBA11705 sp002773615	59.9	86.891	1.98	3.8156	1	Species
UBA3073 sp002774315	81.6	84.0145	1.66	0.967841	2	Species
CG2-30-46-19 sp001872925	73.965	77.6346	0	1.94114	2	Species
LS-NOB sp002786505	87.84	86.2712	0.85	0.000927607	1	Species
1-14-2-50-31-20 sp002786785	95.51	96.5203	1.68	0.0607492	1	Species
BRH-c54 sp002770955	81.135	83.1179	0.27	0.0450027	2	Species
UM-FILTER-34-10 sp002790395	86.22	82.382	1.4	0.000197373	1	Species
PFEE01 sp002793745	55.22	81.9496	0	0.609122	1	Species
UBA1450 sp002796045	60.34	64.0195	0	0.58093	1	Species
PGXB01 sp002838945	98.84	97.2868	2.2	1.1604	1	Species
PGXY01 sp002839375	95.44	96.3608	4.49	1.39454	1	Species
Rifleibacterium sp002839445	96.665	84.4355	1.77	1.23993	2	Species
Fen-1258 sp002839795	93.8	92.3135	0.56	0.00162044	1	Species
UBA6107 sp002840715	86.52	90.7898	5.76	3.65906	1	Species
UM-FILTER-40-17 sp002841025	87.15	79.1208	1.33	0.00543709	1	Species
Hyphomonas sp002841155	99.51	99.9994	0.32	0.000634727	1	Species
Propionicimonas sp002841335	94.73	98.8574	1.04	0	1	Species
CG03 sp002841685	90.64	97.1486	0	0.237763	1	Species
Cloacimonetes-2 sp002842035	98.84	99.7804	1.1	0.361111	1	Species
Bact-08 sp002842695	96.43	93.282	0.95	0.0119461	1	Species
UBA11363 sp002862265	70.74	64.1048	2.35	1.24154	1	Species
BM501 sp002868845	98.06	96.9151	0.65	0.181188	1	Species
Denitrovibrio sp002869145	95.35	97.4809	0	0.0119147	1	Species
Bact-19 sp002869385	96.15	85.9317	3.49	0.992606	1	Species
Hydrogenobaculum sp002878215	95.83	99.0867	2.44	2.66635	1	Species
HRBIN21 sp002898295	78.885	90.0366	1.16	0.428389	2	Species
Thermoleophilum sp002898855	75.895	75.4247	1.545	0.495762	2	Species
RSA17 sp002919105	67.05	61.8085	0.99	0.345991	1	Species
Rhodothermus marinus	91.11	81.0449	1.43333	0.243227	3	Species
MarineAlpha9-Bin2 sp002937675	81.115	83.213	1.9	0.059281	2	Species
Thiodiazotropha sp003058495	98.055	97.7129	1.77	0.114893	2	Species
Desulfosporosinus sp003132105	78.79	65.3132	2.73	2.78948	1	Species
UBA4719 sp003132125	85.83	74.4643	2.32	0.434436	1	Species
UBA5150 sp003133385	74.54	95.0998	0	0.0177131	1	Species
Palsa-89 sp003166875	88.2275	86.6041	4.7825	2.46496	4	Species
Terracidiphilus sp003134815	93.89	95.4294	0	0.761771	1	Species
Palsa-851 sp003136295	85.29	65.3849	2.05	1.19318	1	Species
Fen-330 sp003137035	87.81	81.5302	2.63	0.993519	1	Species
Bog-1198 sp003137095	81.19	76.1433	3.8625	0.587216	4	Species
Mailhella sp003150275	96.9767	97.8869	3.14667	3.32492	3	Species
Phascolarctobacterium sp003150755	97.6	98.2563	2.5	0.363607	1	Species
PALSA-1152 sp003151595	71.21	70.2496	1.75	3.08433	1	Species
Bog-756 sp003152015	97.82	93.5933	2.56	1.49742	1	Species
PLZL01 sp003152145	71.99	49.0475	4.28	0.424516	1	Species
Palsa-1033 sp003152165	92.35	86.2428	1.39	0.767659	1	Species
Palsa-875 sp003153125	87.29	82.3879	0	0.799405	1	Species
UBA668 sp003154135	74.69	64.6346	1.71	0.0516677	1	Species
FEN-1329 sp003154375	76.95	93.5663	1.68	0.204176	1	Species
PALSA-693 sp003156595	76.26	69.761	2.56	1.74926	1	Species
Tityobacter terrigena	95.22	91.3908	3.68	3.92074	1	Species
Fen-1039 sp003156975	89.36	74.8304	1.85	0.248345	1	Species
Fen-1467 sp003153035	86.49	76.0435	2.40333	1.53033	3	Species
Fen-1255 sp003154155	83.68	77.5209	4.595	0.313593	2	Species
Geothrix sp003158505	86.91	78.5549	0.025	0.2613	2	Species
Palsa-360 sp003161495	70.78	64.6919	2.85	1.63976	1	Species
RAAP-2 sp003162475	98.29	92.3336	1.28	2.2031	1	Species
Palsa-1447 sp003164715	96.44	97.7527	2.05	0.426551	1	Species
Holophaga sp003165415	95.18	90.4318	3.51	3.11981	1	Species
UBA11740 sp003168335	97.01	96.6242	1.71	0.0404819	2	Species
Bog-105 sp003169195	90.97	86.6353	0.43	0.696027	1	Species
Palsa-187 sp003170295	79.485	82.7615	4.305	2.36095	2	Species
Fen-178 sp003170915	73.28	81.2512	2.05	0.936832	1	Species
Fen-549 sp003170995	81.82	77.6137	1.55	1.39555	1	Species
PJMF01 sp003173865	64.22	97.5	0.92	0.429792	1	Species
Prochlorococcus_A sp003208885	64.74	65.258	0	0.0261365	1	Species
Prochlorococcus_A sp003209415	66.03	66.5087	0.54	0.32856	1	Species
Synechococcus_E sp003211535	81.39	83.153	0	0.00638461	1	Species
AAA240-E13 sp003211695	77.71	85.5531	0	0.00376843	1	Species
Prochlorococcus_A sp003212005	59.24	64.1582	0	0.0170696	1	Species
Pelagibacter sp003212275	92.89	95.5577	0	0.0328911	2	Species
Pelagibacter_A sp003213555	69.88	68.087	0	0.059921	2	Species
Prochlorococcus_A sp003216465	95.11	99.4926	0	0.0216306	1	Species
Prochlorococcus_A sp003216775	98.1	99.7551	0.27	0	1	Species
Prochlorococcus_D sp003217035	87.6	85.4335	0.54	0	1	Species
Udaeobacter sp003217835	74.29	65.0958	0.68	1.11173	1	Species
AV2 sp003218515	94.12	85.8811	4.54	2.48439	1	Species
AV69 sp003219095	71.43	63.118	3.16	1.06164	1	Species
20CM-2-65-7 sp003221035	98.15	97.1041	2.2	0.0301682	1	Species
AV69 sp003221295	90.2	84.0159	3.72	5.37047	1	Species
20CM-2-65-7 sp003221985	79.44	67.7735	3.3	3.44866	1	Species
20CM-2-65-7 sp003223395	98.9	96.0052	0	1.02236	1	Species
Gp1-AA17 sp003223515	99.79	97.7218	3.47	0.407519	1	Species
UBA7541 sp003224105	85.68	82.5655	5.98	0.237697	1	Species
UBA7541 sp003224145	93.59	89.6621	5.13	3.96689	1	Species
Gp1-AA112 sp003225175	85.2533	78.0357	1.56667	0.067712	3	Species
Sulfotelmatobacter sp003225555	85.47	86.4715	2.14	0	1	Species
Gp1-AA124 sp003225595	89.27	89.1071	3.68	0.432016	1	Species
Gp1-AA122 sp003225055	96.53	96.2602	3.22	1.26117	2	Species
QGNO01 sp003228195	97.19	90.8	1.98	1.28182	1	Species
UBA3077 sp003228875	94.99	90.0804	1.68	0	1	Species
GCA-001735895 sp003231795	89.26	85.2786	4.5	0.675664	1	Species
SZUA-46 sp003231955	64.96	99.993	0.85	0.0223095	1	Species
SZUA-37 sp003232015	63.79	88.4629	1.72	7.7607	1	Species
SZUA-51 sp003232965	57.75	56.9024	1.29	0.0552348	1	Species
SZUA-24 sp003233255	70.22	70.5663	3.05	1.6681	1	Species
Dokdonella denitrificans_A	98.97	99.9996	0.6	0	1	Species
Mesorhizobium sp003242525	92.71	85.9148	5.74	1.33593	1	Species
SZUA-411 sp003245895	95.66	99.107	1.7	0	1	Species
Flavobacterium haoranii_A	74.2	75.4455	0.53	0	1	Species
UBA7703 sp003246365	95.62	89.8181	1.48	3.48174	1	Species
SZUA-368 sp003246505	78.47	77.1725	2.27	1.54611	1	Species
Streptomyces sp003248315	88.11	69.5066	1.41	1.15845	1	Species
Sphingomonas_I sp003248515	99.1	99.9789	0	0.00527441	1	Species
Stenotrophomonas sp003248565	88.12	84.5202	2.56	0.0394457	1	Species
Sandaracinobacter sp003248865	100	98.6559	1.81	2.26141	1	Species
SZUA-561 sp003249935	98.39	93.8856	1.61	0.819259	1	Species
Paludibacter sp003250325	93.82	89.3374	4.96	0.383456	1	Species
SZUA-467 sp003252455	98.24	98.2269	2.32	0	1	Species
UBA4055 sp003252515	95.6	90.4452	5.69	3.46649	1	Species
AAA071-K20 sp003265975	84.33	72.592	0	0.0603417	1	Species
Prochlorococcus_B sp003277985	84.69	84.9072	0.82	0.00796494	1	Species
AG-363-K07 sp003278225	73.19	65.4884	0.14	0.0228922	1	Species
Prochlorococcus_A sp003278925	93.8	95.9744	0	0.0135404	1	Species
AAA536-G10 sp003279355	61.77	61.6451	0.14	0.0231586	1	Species
Prochlorococcus_B sp003279585	84.44	85.4076	0	0.0158238	1	Species
Prochlorococcus_A sp003280895	81.16	78.4176	0.27	0.0554257	1	Species
Prochlorococcus_A sp003281125	64.4	62.2208	0.27	0.110973	1	Species
Prochlorococcus_A sp003281505	91.17	86.8607	0	0.0474967	1	Species
Pelagibacter_A sp003281795	82.78	83.693	0	0.00118591	1	Species
Prochlorococcus_A sp003282225	59.5	58.0281	0	0.182075	1	Species
UBA3439 sp003282865	82.5	77.3062	0.87	0.142157	1	Species
Pelagibacter_A sp003282965	80.72	88.3918	0	0.0280857	2	Species
Prochlorococcus_B sp003284185	53.87	51.4873	0.54	0.00584618	1	Species
SP4260 sp003331585	62.95	81.9527	1.41	0.0182706	1	Species
MED-G78 sp003331645	54.17	64.7579	0	0	1	Species
MED-G14 sp003331875	67.7	74.5084	0.14	0.435643	1	Species
Nitrotoga sp003402285	98.18	100	0.24	0	1	Species
Chth-196 sp003402745	70.16	67.8968	0	0.0316222	1	Species
UBA11606 sp002729125	87.56	80.4965	3.205	0.940284	2	Species
UBA8437 sp003445035	84.57	87.2755	1.18	1.47544	1	Species
UBA12170 sp003445975	97.04	93.0948	1.08	0.336941	1	Species
Pseudomonas_B oryzihabitans_E	75.2133	69.3478	1.14	0.166864	3	Species
UBA9634 sp003450815	94.01	92.9927	0	1.61843	1	Species
UBA8898 sp002402755	89.465	82.6047	4.35	1.85417	2	Species
UBA12420 sp003452395	79.095	97.5936	5.2	1.0195	2	Species
UBA9159 sp003453735	90.74	83.0938	0.77	0.702326	1	Species
UBA10364 sp003455605	70.45	53.1966	0.54	0.0297768	1	Species
UBA10085 sp003456765	79.4	79.9976	1.92	1.84163	2	Species
46-80 sp003485325	92.19	95.243	3.32	2.77479	1	Species
UBA10347 sp003485885	77.91	73.8978	1.71	0.110287	1	Species
CAG-488 sp003486665	64.69	63.7842	0.81	0.0591378	1	Species
UBA10806 sp003520965	66.685	60.0857	1.1	0.235724	2	Species
UBA1179 sp002340405	75.22	75.9991	1.46667	0.162538	3	Species
ASP10-02a sp003497765	73.3	60.0307	1.02	0.00433474	1	Species
UBA9971 sp003499955	84.25	81.9747	1.42	1.40224	1	Species
UBA10427 sp003500135	94.35	94.1333	5.83	3.38686	1	Species
Aminidesulfovibrio sp002382645	70.3367	62.5298	0.393333	0.00985884	3	Species
Mf105b01 sp000509225	84.6	78.9646	0.76	0.906425	2	Species
Delta-02 sp003506795	66.68	68.3641	2.26	1.03583	1	Species
UBA10518 sp003508005	92.06	88.0748	5.06	3.72647	1	Species
UBA8108 sp003509045	80.45	68.4187	1.61	0.774787	1	Species
UBA7951 sp003511785	82.22	71.397	0.48	0	1	Species
UBA9145 sp003514305	82.43	77.1319	1.3	0.00660228	1	Species
Draconibacterium sp003516705	68.1	72.767	0	0.385765	1	Species
UBA11704 sp003518045	58.58	98.175	0	0.00515248	1	Species
UBA9647 sp003519375	86.81	87.876	1.91	0.370998	1	Species
UBA9775 sp003520145	79.0967	68.2764	0.96	0.971432	3	Species
UBA2588 sp003523055	94.96	92.5564	0.2	2.81531	1	Species
Solidesulfovibrio sp003525525	69.91	61.2436	1.19	0.184915	1	Species
Terricaulis sp003526465	62.38	55.754	2.01	0.591471	1	Species
UBA9475 sp003534045	71.22	58.6423	1.34	0.149119	1	Species
UBA12178 sp003538775	97.21	93.3363	0.53	0.910886	1	Species
UBA11475 sp003538975	92.405	92.7559	2.015	0.518637	2	Species
B1Sed10-231 sp003551305	96.59	88.1366	5.79	2.98569	1	Species
T1SED10-26 sp003551665	87.84	90.3707	5.93	3.82145	1	Species
T1SED10-26 sp003554145	85	84.8858	1.605	1.15655	2	Species
PWGR01 sp003554565	81.19	85.1641	0.99	0.956621	1	Species
PWPR01 sp003557085	70.93	67.3843	0.42	0.807277	1	Species
B1SED10-225 sp003557505	90.67	91.1291	2.44	0.0593271	1	Species
PWPP01 sp003558625	57.66	67.4757	0.84	0.0354252	1	Species
PWHW01 sp003559635	77.01	98.4467	1.72	0.373046	1	Species
PUPG01 sp003559735	83.99	82.7321	0.885	0.0406399	2	Species
UBA9910 sp003561215	92.7275	90.941	0.6475	0.162517	4	Species
CSSed10-48 sp003556805	83.6667	83.2626	3.90667	2.02873	3	Species
PWOA01 sp003564155	75.82	81.254	2.6	0.698803	1	Species
E29-bin54 sp003567655	88.445	88.0015	4.395	5.71685	2	Species
PRO5 sp003577275	89.5	87.1919	0	0.000304473	1	Species
SURF-9 sp003599535	91.21	89.5726	1.1	0.540521	1	Species
SURF-60 sp003604975	97.45	99.261	1.24	0.834287	1	Species
B70-G16 sp003644385	87.07	91.4728	4.23	2.80995	1	Species
B134-G9 sp003644505	93.55	97.6803	1.2	0.215447	1	Species
GCA-002733105 sp003645305	71.55	68.9784	2.44	0.753757	1	Species
B73-G16 sp003646585	64.07	62.4192	0.41	0	1	Species
GCA-2748055 sp003648635	94.52	93.8745	1.43	0.3351	1	Species
B3-G15 sp003648845	81.02	79.604	5.32	3.14142	1	Species
J089 sp003695105	81.92	75.1166	1.65	0	1	Species
J032 sp003696955	93.87	96.2799	1.94	0.169944	1	Species
RPQH01 sp003820375	91.15	99.3122	1.64	0.357074	1	Species
RQOF01 sp003854955	85.1	75.0996	6.59	4.45046	1	Species
Alcanivorax jadensis_A	98.795	98.8888	5.09	4.07019	2	Species
Flavobacterium sp003963025	82.26	81.4667	1.67	0.0920697	1	Species
Mesorhizobium sp003963455	77.74	84.9518	2.94	0.488883	1	Species
QNYZ01 sp003973265	75.505	72.0815	1.45	0.270378	2	Species
UBA11940 sp003979335	57.87	51.66	0	0.00500474	1	Species
Hyphomicrobium sp003987725	99.59	99.9698	0.23	0.0166386	1	Species
Actinomarina sp004213405	53.09	66.4647	0	0	1	Species
PH2015 sp004292595	93.44	95.8332	1.64	0.163531	1	Species
Pedobacter sp004295885	84.19	75.6405	1.61	1.56108	1	Species
Sediminibacterium sp004297075	76.89	84.9415	3.61	0.875955	1	Species
SCUK01 sp004297445	82.73	89.2395	4.55	1.68973	1	Species
UBA12478 sp004298405	70.3	99.4277	0.99	0.0280703	1	Species
Phormidium_A sp004299065	96.33	97.1225	0.135	0.038815	2	Species
SCSU01 sp004299275	70.79	92.0702	1.98	0.335326	1	Species
Bellilinea sp004347695	84.41	85.3884	3.71	2.0094	2	Species
SMWR01 sp004356735	78.49	81.7728	1.29	0.214132	1	Species
SOIY01 sp004376785	95.615	92.7152	3.165	2.74845	2	Species
Prevotellamassilia sp004552195	75.18	68.0963	4.26	5.04241	1	Species
CAG-45 sp000438375	94.5	93.3858	2.33	0.484275	4	Species
W1P29-020 sp004555175	92.57	94.8606	3.41	0	1	Species
Acidaminococcus fermentans_A	95.3	89.6579	1.8	0.125004	1	Species
RUG369 sp004556055	70.05	73.5602	0	0.107679	1	Species
Ruminococcus_A sp004556655	91.14	93.4236	4.75	2.965	1	Species
CAG-83 sp004557655	91.28	96.8627	2.35	2.88088	1	Species
UBA9475 sp004560375	97.32	97.4394	8.22	5.00671	1	Species
CAG-1000 sp004560915	68.46	57.3877	2.25	2.64837	1	Species
CAG-110 sp004562395	65	64.7584	0.31	0.0497401	1	Species
Aphanocapsa_A feldmannii	89.3167	82.7211	0.09	0.00757286	3	Species
Planococcus halotolerans	99.34	99.9962	0	0.0219787	2	Species
02-FULL-45-17b sp005239605	56.24	90.3663	0	0.423318	1	Species
SBBV01 thessalonicensis_A	72.1	69.4964	0.87	0.00334611	1	Species
SXHM01 sp005773695	55.35	45.2601	0.71	0.00820408	1	Species
SXPK01 sp005776365	65.95	46.536	0	0.436151	1	Species
SXON01 sp005776735	63.16	66.1888	2.63	1.21028	1	Species
SYFI01 sp005788075	69.32	53.4539	1.72	0.0475595	1	Species
SXWH01 sp005791535	88.82	85.3334	3.74	0.253735	1	Species
SXSU01 sp005793345	91.89	82.0544	4.46	3.53567	1	Species
SXXZ01 sp005805505	86.6467	80.6957	2.48	1.8472	3	Species
F1-60-MAGs027 sp005793785	75.82	75.849	1.94667	0.109735	3	Species
UBA11361 sp005880425	75.51	71.7412	5.05	7.87479	1	Species
Palsa-744 sp005884115	92.45	87.1991	0.85	0.886557	1	Species
AC-35 sp005884125	96.2	91.9754	2.14	0.897367	1	Species
Bradyrhizobium sp005884465	79.92	69.1547	2.49	0.00356262	1	Species
AC-52 sp005885015	81.08	70.4221	2.56	1.20538	1	Species
40CM-4-65-16 sp005887735	87.48	74.4011	1.57	1.04753	1	Species
Thiomicrorhabdus sp006222135	95.59	89.9807	3.25	1.06001	1	Species
VFMC01 sp006515795	90.13	77.5219	3.28	0.0931412	1	Species
CSBR16-87 sp007116105	75.33	66.8294	0.12	0.00117323	1	Species
SCGC-AAA027-K21 sp007116135	86.42	77.5365	0.54	0.000531739	1	Species
Vibrio sp007124475	74.32	73.2412	0.825	0.636335	2	Species
CSBr16-161 sp007117055	72.83	63.2376	0.27	0.00119583	1	Species
QGGB01 sp007117235	64.39	52.9676	0.66	0.000876774	1	Species
SKGI01 sp007117555	60.13	50.6356	0	0	1	Species
CSBR16-107 sp007117835	98.55	93.7011	1.33	0.0319409	1	Species
QGGB01 sp007118525	77.65	79.0992	1.37	0.000322395	1	Species
Isachenkonia sp007120165	90.44	97.4739	2.1	1.17426	1	Species
CSSED11-315 sp003561715	69.0125	95.508	1.57	0.871166	4	Species
SKTG01 sp007122985	71.56	74.0073	1.71	2.31195	1	Species
Roseovarius sp007125415	88.325	81.0177	0.59	0.102861	2	Species
SKKY01 sp007123515	78.11	85.9045	0.48	0.0171332	1	Species
SLMJ01 sp007133615	93.46	92.5942	0.805	0.75438	2	Species
SKNL01 sp007120385	87.0967	78.4257	2.09667	0.083209	3	Species
SLCC01 sp007126035	96.7	96.6221	4.4	1.71069	2	Species
SKMY01 sp007126455	58.6833	59.8161	0.753333	0.208982	3	Species
Tc-Br11-B2g6-7 sp007124945	84.86	76.3384	1.8	0.126587	3	Species
SLSG01 sp007130545	69.03	62.8427	2.28	1.01347	1	Species
Roseinatronobacter sp007131465	75.16	69.9159	2.94	1.90731	1	Species
SKVR01 sp007131895	80.36	77.8196	2.845	0.656379	2	Species
PXAP01 sp007132225	91.67	92.8126	5	1.96668	1	Species
SLOZ01 sp007132255	85.04	76.4454	2.75	1.3168	1	Species
SLJM01 sp007135085	87.02	87.3107	3.23	0.742877	1	Species
B1SED10-16 sp007136525	64.14	47.888	0	0.0320538	1	Species
UBA953 sp007280935	86.82	83.7708	3.04	0.30487	1	Species
VMFR01 sp007376135	74.92	99.7379	0	0.616211	1	Species
VMFT01 sp007376195	65.07	100	0.09	0.904844	1	Species
VMGE01 sp007376395	59.12	96.042	0	0.088419	1	Species
VMGJ01 sp007376485	62.62	100	0	0.275054	1	Species
Bin75 sp007570995	83.96	90.2671	0.91	0.83363	1	Species
Alkalicoccus sp007692495	92.05	80.8087	0.33	0.165835	1	Species
PWMO01 sp007693325	99.2	97.5269	3.2	3.46147	1	Species
REDI01 sp007693595	92.58	98.3908	1.96	2.40935	1	Species
SLMJ01 sp007695115	97.2	98.5056	0	1.58423	1	Species
PUPG01 sp007695305	95.16	93.9803	0.54	1.61958	1	Species
SSEL01 sp008012315	99.13	100	2.27	3.71375	1	Species
Nitrosomonas sp008015565	91.25	91.3037	0.84	0.605363	1	Species
Acinetobacter sp008017255	61.89	65.2843	2.22	2.62465	1	Species
Luminiphilus sp008081075	60.34	70.0228	1.72	0.594468	1	Species
RHKX01 sp008363375	88.28	90.8325	0.09	0.0888375	1	Species
Thiodubiliella sp008364125	94.235	94.6487	1.095	0.276205	2	Species
IMCC9063 sp008638025	88.74	79.9725	0.11	0.430499	1	Species
Chthoniobacter sp903874975	83.28	77.3029	2.2	2.07525	1	Species
UBA1315 sp008932955	72.93	76.8347	0.68	1.18245	1	Species
SB25 sp008933525	90.63	85.1352	3.06	1.09121	1	Species
Actinophytocola sp009379765	92.59	94.2577	2.38	5.8347	1	Species
UBA6627 sp009391845	57.1	50.3743	0	0.0877004	1	Species
UBA6100 sp009668945	97.08	99.2594	3.19	0.162159	1	Species
RPRC01 sp009668975	98.67	100	5.16	5.95397	1	Species
SHZY01 sp009692065	92.05	94.2395	1.14	2.1674	1	Species
SHZL01 sp009692275	62.3	65.9407	0.09	0.0822708	1	Species
JABFSC01 sp009692435	84.03	82.773	0.05	0.128332	1	Species
SHYQ01 sp009692765	69.03	75.5739	1.98	4.02241	1	Species
SHYK01 sp009692845	88.58	88.881	0	0.67768	1	Species
SHXR01 sp009693235	73.42	79.0093	0.71	1.44121	1	Species
CAIYRG01 sp009693985	67.24	63.5817	0	0.0486787	1	Species
SICC01 sp009694835	56.06	82.8108	0	0.261712	1	Species
Methyloglobulus sp009695535	77.63	87.7153	0.39	0	1	Species
IMCC26256 sp009702955	74.4075	70.7503	2.9275	2.1147	4	Species
AAA044-D11 sp009701525	56.9	66.2012	0	1.22908	1	Species
UBA5976 sp009702945	59.91	65.6417	0	1.282	1	Species
Planktophila sp009705035	66.965	81.0603	1.725	2.41507	2	Species
UBA2093 sp009704065	66.025	55.4436	1.11	1.13888	2	Species
Rhodoluna sp009703845	65.47	61.9077	1.85	1.96367	1	Species
WSYB01 sp009773645	99.33	100	2.83	4.13058	1	Species
UMGS1872 sp009774055	94.07	93.9026	0.67	1.85219	1	Species
Muribaculum sp009775095	97.26	95.9004	0.38	5.24676e-05	1	Species
WRAV01 sp009776345	83.81	91.1513	2.35	4.76925	1	Species
WRMD01 sp009777315	58.18	87.3351	0.85	1.33274	1	Species
WQUV01 sp009778015	59.9	71.7691	0.07	0.32569	1	Species
WRKH01 sp009778175	94.74	91.0095	6.38	2.69969	1	Species
WQXQ01 sp009778545	68.85	67.9205	3.6	3.46092	1	Species
WRCT01 sp009779405	94.8	92.6607	1.1	0.204875	1	Species
WQVC01 sp009779835	71.21	80.0355	0.22	0.0185225	1	Species
WRAY01 sp009779975	89.69	92.7786	0.4	0.21686	1	Species
WRAI01 sp009780275	94.41	97.1478	0.67	2.02733	1	Species
WRNU01 sp009781085	91.16	98.2546	1.01	3.21663	1	Species
Treponema_H sp009781915	99.93	97.1307	1.14	1.7229	1	Species
WQUN01 sp009782085	85.17	89.3129	3.69	2.37766	1	Species
WRJI01 sp009782825	94.94	94.9595	1.21	0.436461	1	Species
WRFY01 sp009783445	98.91	99.853	0.55	0.0206162	1	Species
WRDM01 sp009783465	68.65	69.6062	0.57	1.4226	1	Species
WRCD01 sp009784185	65.98	93.9264	0	0.428504	1	Species
WRMQ01 sp009784445	87.75	86.3569	0.67	0.230555	1	Species
WRMH01 sp009785525	97.32	96.0372	0	0.998777	1	Species
WRBW01 sp009785705	79.69	75.8052	2.85	2.68328	1	Species
WQXQ01 sp009786495	60.33	63.1158	3.64	2.83003	1	Species
WQVC01 sp009786975	85.73	92.3014	1.79	0.0534384	1	Species
GCA-2724215 sp009840005	94.44	90.5524	4.05	11.4236	2	Species
VXPQ01 sp009839485	95.2	95.6549	1.13	0.0870241	2	Species
Bin22 sp009840135	95.87	93.3327	0.99	2.24747	1	Species
Bin90 sp009840355	97.69	97.3733	1.54	4.26839	1	Species
VXMT01 sp009840945	90.92	92.5105	0	0.832291	1	Species
JABDJO01 sp009843725	82.71	92.1438	1.09	1.45555	1	Species
VYEH01 sp009843005	75.46	81.9763	2.905	1.3374	2	Species
Acidaminobacter sp009881125	96.66	97.8326	5.67	14.747	1	Species
OLB14 sp009885945	96.72	95.6827	1.09	0.676144	1	Species
UBA4421 sp009886205	90	99.5146	0.6	0.546056	1	Species
Wenzhouxiangella sp009908385	87.84	85.2098	2.79	1.61542	1	Species
JAAAOZ01 sp009908585	55.98	69.6099	0.91	0.364713	1	Species
Rhodoferax sp009922295	82.47	80.8221	2.52	5.83282	1	Species
Rhodoluna sp009927245	79.82	74.3047	1.385	0.646934	2	Species
Lutimaribacter sp009924775	96.67	99.7047	4.64	4.55332	1	Species
UBA10416 sp009925905	88.86	89.618	0	0.0283172	1	Species
UBA964 sp009926865	91.62	96.8737	1.61	2.65735	1	Species
RFNO01 sp009927165	90.7	95.8511	2.52	1.38156	1	Species
Polynucleobacter sp009927445	91.94	95.5671	3.5	1.45339	1	Species
BM520 sp009930445	90.73	96.4446	3.94	2.52492	1	Species
UBA4421 sp009936775	90.12	93.9023	2.31	0.218552	1	Species
UBA1138 sp009937285	82.29	82.9474	2.2	5.69368	1	Species
JAACFB01 sp009937615	90.27	89.0007	2.02	1.17321	1	Species
Alteriqipengyuania sp009993635	98.315	98.2266	0.875	1.31576	2	Species
Paraglaciecola sp009993955	96.885	97.5984	1.06	0.000187518	2	Species
JAACPI01 sp009995545	80.02	92.402	1.72	0.478724	1	Species
SYFN01 sp010024875	94.6	96.7022	2.25	3.12217	1	Species
SIO4C1 sp010671975	94.02	98.3627	3.77	3.3515	1	Species
Okeania sp010672455	99.56	99.979	3.84	0.987638	1	Species
RDXV01 sp010672785	99.56	99.9981	0.44	0.00152585	1	Species
JAAFHB01 sp010906965	98.92	99.5717	6.18	7.92725	1	Species
Tenuifilum sp011045955	96.19	96.331	2.14	0.404638	1	Species
SpSt-315 sp011046845	93.98	95.2308	1.6	3.56936	1	Species
DSOJ01 sp011046985	94.02	97.5622	5.98	0.620882	1	Species
OLB15 sp011047115	92.73	96.0141	0	4.85871	1	Species
GBS-DC sp011054145	95.37	99.3311	4.17	4.74255	2	Species
JAADEO01 sp011049115	96.45	97.4192	0.65	0.00061822	1	Species
DRHE01 sp011049745	77.98	73.187	1.43	0.742846	1	Species
Porticoccus sp011049795	59.83	81.6297	1.72	9.17115	1	Species
DRQN01 sp011051755	92.62	90.3258	6.25	3.2359	1	Species
Methylophaga aminisulfidivorans_A	87.69	93.2222	2.41	2.10885	1	Species
DSDH01 sp011055475	95.35	96.8178	4.08	4.28389	1	Species
JAAKFX01 sp011065175	87.84	92.9048	1.58	0.165763	1	Species
Mariniblastus sp011087765	87.52	88.2462	1.25	1.04116	1	Species
SCGC-AAA160-P02 sp014075215	90.77	93.0694	1.06	1.0836	1	Species
JAALKI01 sp011088105	90.7	96.1226	2.27333	2.0565	3	Species
JAALKR01 sp011087955	84.38	88.3077	0.89	0.856429	1	Species
GCA-014075295 sp014075295	76.05	70.7826	0	0.000103212	1	Species
DTLD01 sp011333355	76.77	85.83	2.93	2.20614	1	Species
DTKD01 sp011333675	94.44	97.5724	2.78	7.01234	1	Species
DTPP01 sp011334325	89.81	90.9551	3.67	4.34953	1	Species
DTJD01 sp011338025	86.16	90.3095	1.08	1.91274	1	Species
SpSt-956 sp011343225	82.41	99.0478	2.22	0.199041	1	Species
DTMQ01 sp011358805	94.32	96.7321	1.12	0.182242	1	Species
SpSt-899 sp011358905	94.72	98.7355	1.98	2.72663	1	Species
Desulfatirhabdium butyrativorans_A	96.13	94.6989	2.61	4.39668	1	Species
DSQY01 sp011362725	96.58	98.3641	1.71	0.387723	1	Species
DSXZ01 sp011367735	92.04	93.6431	1.45	5.01367	1	Species
DRQF01 sp011369445	98.86	89.9344	4.55	3.23631	1	Species
DTHG01 sp011370805	90.11	95.6008	0	0.0041503	1	Species
HRBIN21 sp011373555	87.21	91.3515	0.73	0.874971	1	Species
DRPG01 sp011376105	83.74	80.6905	2.06	3.93106	1	Species
DTFU01 sp011389435	93.06	95.0139	0	0.657478	1	Species
B1SED10-16 sp011389515	93.52	91.8912	0.65	1.56165	1	Species
Desulfotignum sp011389555	96.73	93.6601	0.65	5.4679	1	Species
Desulfotignum sp011389575	93.08	82.646	0	0.794119	1	Species
JAABTL01 sp011389865	90.68	97.0654	0	0.216749	1	Species
CADEEN01 sp011390055	61.26	61.8638	0.07	0.188809	1	Species
UBA2250 sp011391215	80.15	76.1891	0	0.71777	1	Species
Mariniblastus sp011523945	95.74	91.8723	0.29	1.38757	1	Species
Altererythrobacter sp011524425	80.01	77.1849	1.87	1.35919	1	Species
Lawsonella clevelandensis_A	95	99.6904	0	0.0440584	2	Species
QQUJ01 sp008501635	95.625	96.2211	2.55	1.77453	2	Species
DMER64 sp011620605	93.71	94.5407	0.71	0.0499075	1	Species
JAACEU01 sp011682355	59.5	76.0882	0.31	0.0493235	1	Species
ELB16-189 sp012032815	84.05	84.8003	2.79	3.74005	1	Species
Elainella sp012033495	87.78	91.6542	1.65	2.55019	1	Species
Bin55 sp012267385	78.17	96.2097	0.8	0.679823	1	Species
JAAXGF01 sp012267605	93.45	93.9582	0.74	1.64659	1	Species
JAAXHW01 sp012270675	94.44	94.058	2.5	7.24717	1	Species
JAAXHJ01 sp012270965	90.11	94.2975	3.3	0.0322444	1	Species
JAAXHE01 sp012271065	92.24	92.1291	3.05	10.627	1	Species
VXMO01 sp012271225	87.23	90.364	2.26	3.54331	1	Species
Leucobacter sp012510755	88.55	92.8806	6.85	6.37553	1	Species
UBA4923 sp012511175	88.3	97.6824	0.71	1.14547	1	Species
JAAZBV01 sp012513605	97.42	98.8751	5.83	2.56561	1	Species
SR-FBR-E99 sp012513795	87.53	88.2438	3.02	0.54206	1	Species
JAAZBI01 sp012513875	81.46	87.17	0	0.108331	1	Species
JAAYZI01 sp012514925	82.04	85.1274	0.49	3.22448	1	Species
JAAYYZ01 sp012515115	81.84	84.4381	6.18	2.74906	1	Species
JAAYYM01 sp012515365	88.87	90.3725	7.55	8.59141	1	Species
JAAZKO01 sp012515515	73.49	98.7923	1.12	0.0720684	1	Species
JAAYXG01 sp012516015	79.15	75.583	1.72	2.82532	1	Species
JAAYXE01 sp012516075	91.82	97.0633	5.03	6.17633	1	Species
Caproiciproducens sp012516295	84.16	87.317	0.89	4.91187	1	Species
JAAYVH01 sp012517255	95.83	100	2.96	1.71708	1	Species
Acetobacter sp012517935	97.81	100	2.9	1.73415	1	Species
JAAYSJ01 sp012518395	92.31	98.0628	3.25	3.80098	1	Species
Herbinix sp012518935	93.08	86.2892	1.57	0.0512956	1	Species
JAAZMF01 sp012519025	94.49	98.6135	2.16	2.65612	1	Species
JAAYFT01 sp012519355	94.64	84.2645	0.56	1.6946	1	Species
Sedimentibacter sp012519555	95.77	88.4307	1.79	4.22686	1	Species
Herbinix sp012520635	94.95	90.289	1.01	1.13769	1	Species
Thermoclostridium sp012521105	97.2	98.7491	2.68	1.51359	1	Species
DTU022 sp001512835	90.465	93.8976	0.85	0.728424	2	Species
JAAYMU01 sp012521215	96.22	96.3809	1.7	2.68404	1	Species
JAAYMS01 sp012521295	93.22	94.7889	1.98	0.29517	1	Species
UBA6211 butzleri_A	98.24	95.6861	1.22	0.703268	1	Species
RBG-16-64-13 sp012523095	93.64	93.1978	4.91	1.44367	1	Species
JAAYAR01 sp012719235	95.38	94.4352	1.34	0.678385	1	Species
JAAYAN01 sp012719345	100	100	4.47	2.65229	1	Species
CAG-83 sp012719745	92.62	91.4711	2.01	1.29056	1	Species
UBA4975 sp012727415	92.44	98.0803	0.88	3.52325	1	Species
Syner-03 sp012727545	90.45	86.9445	0.85	5.67571	1	Species
Marinospirillum sp012727935	93.58	87.0862	3.11	5.32607	1	Species
DTU024 sp012728435	95.16	99.715	2.02	3.27404	1	Species
DUUI01 sp012728555	99.06	96.4815	3.38	1.78497	1	Species
DTU098 sp001512635	90.5833	86.6167	2.00333	0.917719	3	Species
UBA8904 sp012729055	95.48	100	3.23	1.14821	1	Species
Pseudomonas_D sp012735335	94.87	92.5138	3.57	3.34192	1	Species
JAAYFE01 sp012735405	97.06	96.9249	0.7	1.93192	1	Species
DTU087 sp012735435	93.12	82.7022	2.97	1.61762	1	Species
JAAYHG01 sp012735455	90.97	93.215	3.46	1.15878	1	Species
JAAYBZ01 sp012744445	94.52	94.1014	2.34	1.93796	1	Species
49-20 sp012797215	77.57	83.7978	5.3	7.05152	1	Species
UBA4810 sp002418825	82.35	83.4039	3.875	2.36724	2	Species
JAAZOE01 sp012797915	89.11	87.4388	6.04	0.884067	1	Species
JAAZLQ01 sp012799255	94.86	89.3746	7.73	11.7846	1	Species
JAAZKO01 sp012799795	73.12	91.5542	0	0.883892	1	Species
JAAZKA01 sp012800055	89.35	88.7515	0	0.923402	1	Species
JAAZJW01 sp012800145	84.3	83.3751	0	0.841349	1	Species
JAAZJU01 sp012800195	89.87	96.1777	4.27	2.43279	1	Species
JAAZIX01 sp012800515	74.33	75.2377	1.44	0.613411	1	Species
JAAZIN01 sp012800855	89.83	95.2256	0.03	0.906528	1	Species
UBA11021 sp012837715	97.06	98.6796	1.96	0.033597	1	Species
DUPU01 sp012838175	91.88	96.4105	2.04	1.50435	1	Species
DUPM01 sp012838315	97.52	95.4875	0	0.449532	1	Species
UBA1427 sp012838545	97.33	96.4293	0	0	1	Species
JAAYGG01 sp012839115	93.04	96.8948	0	0.023124	1	Species
DUNY01 sp012839145	93.2	89.3055	3.74	3.83361	1	Species
DUMO01 sp012839865	98.6	99.9767	0.35	3.73374	1	Species
DULK01 sp012840385	97.42	98.839	0.63	0.0927968	1	Species
DUWA01 sp012840755	89.33	89.4678	1.12	0.0945395	1	Species
DUVM01 sp012841045	86.17	92.2755	2.2	1.0111	1	Species
JAAZJD01 sp012841525	86.56	96.4043	0.81	1.06025	1	Species
JAAZGC01 sp012841635	72.26	72.9494	0	0.583191	1	Species
UBA6256 sp012842395	88.24	98.2787	0.98	0.482916	1	Species
AVCC01 sp012927585	98.56	97.7478	0.82	0.400958	1	Species
UBA2110 sp012960315	99.15	96.554	2.99	1.99392	1	Species
UBA11791 sp012960345	91.77	91.3978	3.76	4.67964	1	Species
Pelagibacter sp012963775	68.35	67.5751	2.41	4.16441	1	Species
GCA-002701945 sp012964215	90.74	88.2172	1.1	2.15264	1	Species
Mesonia sp012964435	97.64	90.5352	0	0.153913	1	Species
NORP154 sp012966015	86.47	78.7832	4.41	4.61324	1	Species
JABDLF01 sp013003115	74.27	82.2269	1.41	0.895294	1	Species
JABDIZ01 sp013003465	85.79	88.4878	5.19	3.16848	1	Species
JABDII01 sp013003805	86.75	90.9431	2.71	0.249616	1	Species
JABABD01 sp013001365	85.6267	87.3557	3.64667	3.39833	3	Species
Woeseia sp013003155	84.08	86.5483	4.955	6.34475	2	Species
Winogradskyella sp013003655	78.39	77.4594	3.49	2.26413	3	Species
SCQM01 sp013044365	94.02	87.333	2.14	2.49215	1	Species
JABFGF01 sp013112635	99.94	98.1573	4.4	0.644184	2	Species
JABFSN01 sp013140575	94.89	96.4711	2.27	1.66905	1	Species
SZUA-430 sp013140995	94.77	94.1924	2.33	1.39094	1	Species
SCMT01 sp013141175	99.95	99.9999	1.45	0.168634	1	Species
UBA1845 sp013151185	93.47	90.1962	0	4.16944	1	Species
JAADIE01 sp013151495	96.36	95.4544	1.09	1.3133	1	Species
BMS3ABIN14 sp013151915	98.32	100	0.84	0.0489912	1	Species
JAADHD01 sp013152075	74.38	73.96	1.6	3.11697	1	Species
JABMQB01 sp013152355	96.77	98.4342	2.6	0.202633	1	Species
Emcibacter_A sp013152615	85.04	83.4456	0	0.11629	1	Species
4484-87 sp013152715	96.64	97.8426	5.49	0.530937	1	Species
JAADFP01 sp013152825	84.41	86.4935	0	0.8677	1	Species
Aquifex sp013153455	85.31	83.1486	0.61	0.864878	1	Species
JABLXM01 sp013177815	90	90.454	6.36	2.34905	1	Species
JACIXD01 sp013178005	97.44	97.0448	2.56	2.45615	1	Species
JABLXB01 sp013178305	94.55	97.7299	1.98	3.85703	1	Species
JABMRA01 sp013202925	86.56	90.8831	3.42	0.868905	1	Species
JABMRG01 sp013202935	90.86	93.1249	1.68	0.291517	1	Species
JACNIG01 sp013203195	77.21	80	3.42	1.32562	1	Species
JABMQG01 sp013203365	75.35	82.2704	1.14	1.81861	1	Species
JABMOB01 sp013204345	78.26	100	0	0.742091	1	Species
Cyanobium_A sp013205255	72.78	72.2945	2.19	2.08144	1	Species
BACL14 sp013205275	86.36	84.9759	0.88	0.991638	1	Species
GCA-2683135 sp013213915	88.95	90.1035	3.41	1.7657	1	Species
GCA-002733105 sp013215775	97.12	99.8543	1.12	1.25987	1	Species
41-12-T18 sp013215805	70.69	100	0.18	0.0445067	1	Species
JABSOI01 sp013216005	93.94	93.6084	2.52	4.64786	1	Species
Palsa-147 sp013286465	67.65	65.9979	0	0.136368	1	Species
CAIYID01 sp013286585	56.21	54.1322	0	0.499024	1	Species
JABDCX01 sp013287915	76.59	76.8868	0	1.18493	3	Species
JABDCW01 sp013287905	74.29	73.9551	0.68	2.96664	1	Species
JABDCT01 sp013287985	67.23	58.587	1.35	0.0856918	1	Species
Mucilaginibacter sp013288685	66.46	71.3664	0.48	0.166191	1	Species
JABDFY01 sp013289265	58.68	63.5463	0	0.0354248	1	Species
DDPF01 sp013289415	57.6	64.8368	0.34	0.0298235	1	Species
Palsa-295 sp013289715	90.46	81.7352	1.71	0.527273	1	Species
JAAFIM01 sp013297745	93.81	96.3725	0	0.0555762	1	Species
RDXZ01 sp013298075	96.06	97.8811	0.86	1.10494	1	Species
JAAFHS01 sp013298485	78.95	71.7038	1.54	1.01809	1	Species
JAAFJH01 sp013298875	93.08	92.8292	0.85	0.237336	1	Species
Sphaerotilus sp013299055	87.83	83.7969	1.56	1.45479	1	Species
Haliscomenobacter sp013299105	99.49	99.988	1.01	0.103279	1	Species
LD21 sp013314865	90.72	89.2917	2.47	2.37883	1	Species
Chlorobium sp013334225	96.15	99.9735	4.84	6.94832	1	Species
Chlorobaculum sp013334855	85.16	88.3024	1.1	1.1322	1	Species
Pseudopelobacter sp013349405	90.32	95.7414	0.65	0.598731	1	Species
JABWCG01 sp013359225	75.25	97.0472	0	0.710157	1	Species
JABWCA01 sp013359345	95.44	99.4446	1.12	1.34613	1	Species
Nocardia sp013361595	76	78.1979	1.42	1.05165	1	Species
Sphingomicrobium sp013361785	90.5	88.4128	4.27	6.11256	1	Species
JACADV01 sp013388425	80.34	82.961	1.71	0.09252	1	Species
Fischerella sp000517105	99.275	99.9314	1.08	0.873218	2	Species
OLB14 sp013388795	92.58	85.1215	3.82	3.27799	1	Species
Marinobacter sp013393545	95.27	92.9561	3.76	9.9955	1	Species
NDHX01 sp013626165	94.71	98.2201	1.08	0.132159	1	Species
JACDAV01 sp013695255	82.25	79.7912	1.13	1.06066	1	Species
SEOHO-28 sp013695395	88.92	87.4635	2.56	2.97474	1	Species
JACMKV01 sp013695435	92.65	98.4697	1.34	0.524524	1	Species
JACCZA01 sp013696185	86.87	86.335	2.87	3.08068	1	Species
JACCXR01 sp013696915	95.92	93.8474	3.93	1.77111	1	Species
JACCXM01 sp013697005	96.7	98.4623	0.94	3.52565	1	Species
Rhizomicrobium sp013697055	94.78	97.14	0.91	2.32382	1	Species
UBA6002 sp013697705	96.22	97.39	1.16	0.116487	1	Species
JACCVN01 sp013698165	84.77	89.8355	3.23	3.06514	1	Species
GMQP-bins7 sp013811645	57.5	57.9666	0.86	1.47961	1	Species
JACCUL01 sp013811855	85.9	89.6039	1.36	1.34075	1	Species
Sphingomicrobium sp013812825	98.06	96.4189	2.75	1.19816	1	Species
JACDDX01 sp013813675	90.09	89.1911	6.04	1.12304	1	Species
C7867-001 sp013815345	80.46	99.4062	0	0.365971	1	Species
Ramlibacter sp013815685	99.3	99.9612	1.91	1.99062	1	Species
JACDER01 sp013816275	64.78	64.5497	0.37	0.981529	1	Species
JACDEA01 sp013816725	89.29	84.9295	5.7	1.2023	1	Species
Methylibium sp013817365	92.78	95.6838	3.93	2.56849	1	Species
Flavobacterium sp002786385	97.335	96.7229	2.56	2.44057	2	Species
Pelomonas sp003963075	91.44	89.3551	1.375	0.242462	2	Species
Hydrogenophaga sp013823505	86.83	92.2085	5.96	8.71	1	Species
UBA10364 sp013911625	52.01	48.4439	0	0	1	Species
Phenylobacterium sp013911965	95.995	96.4649	1.45	2.32972	2	Species
Nitrospira_A sp014055495	95	99.9826	6.69	1.14	1	Species
BJGX01 sp014191035	64.1	93.5932	0	0	1	Species
JABACD01 sp014237855	97.85	93.7103	1.61	1.83263	1	Species
JABAAK01 sp014238395	71.53	91.441	0	0.459592	1	Species
GCA-002718515 sp014238785	96.02	97.2743	0.57	1.53894	1	Species
JABAAW01 sp014238935	55.21	48.7262	0	0	1	Species
CACIIZ01 sp014239455	66.1	73.0968	1.73	0.902202	1	Species
Roseibacillus_B sp014240355	82.05	87.3003	0	1.5026	1	Species
JACOMY01 sp014324045	91.96	94.428	0	0.0828192	1	Species
GM7ARS4 sp014332745	95.16	97.335	1.08	0.0596359	1	Species
JACIZP01 sp014359355	92.79	95.5882	2.85	0.118389	1	Species
JACIXR01 sp014360495	93.98	97.3536	0.62	0.903157	1	Species
Nocardioides sp014360585	98.19	98.6614	0.95	1.48848	1	Species
Flavipsychrobacter sp014377675	86.35	84.5506	2.46	0.640632	1	Species
JACMOA01 sp014378225	62.85	59.7056	0.28	0.776101	1	Species
UBA2791 sp014379345	94.58	97.9648	4.02	1.92165	1	Species
Flavihumibacter sp014379785	82.29	85.8305	3.27	1.75972	1	Species
JACMJL01 sp014380625	67.55	81.4824	3.45	2.16963	1	Species
Gorillibacterium sp014380705	79.47	84.812	1.62	4.11381	1	Species
JACNIG01 sp014383215	88.57	92.1759	3.79	6.23515	1	Species
NIOZ-UU15 sp014383605	82.73	89.5831	4.55	13.8772	1	Species
Nitrospira_D sp014534095	53.51	57.3995	0	4.65695	1	Species
JACVRU01 sp014534295	62.61	56.6977	0.43	0.278516	1	Species
JACTMJ01 sp014584705	99.15	99.2411	2.56	0.320617	1	Species
Fictibacillus barbaricus	98.65	99.9592	0.79	0.718739	1	Species
Paenalcaligenes hominis	98.1	99.9979	0.5	0.372315	2	Species
Epilithonimonas arachidiradicis	100	99.9593	0	0	2	Species
Oxalicibacterium faecigallinarum	99.72	99.9875	1.13	0.345411	1	Species
Marinobacter halophilus	100	99.9435	0.37	0.015083	2	Species
Subtercola lobariae	99.49	98.6669	0.51	0.647568	1	Species
Hymenobacter frigidus	100	99.9958	0.3	0.549934	1	Species
Pedobacter quisquiliarum	90.34	81.4165	0.48	0	2	Species
Croceicoccus mobilis	99.35	99.9986	2.22	0.707799	2	Species
Arenimonas soli	99.37	99.9941	0.86	0.0890674	1	Species
Oceanisphaera marina	100	99.9996	0	0.147783	1	Species
Streptomyces lacrimifluminis	99.89	99.8169	0.43	0.353884	1	Species
Streptomyces camponoticapitis	99.49	99.9996	0.42	0.63235	1	Species
Paenarthrobacter histidinolovorans	100	99.9991	0	0.144394	1	Species
Shewanella gelidii	98.27	99.9965	0	0.0591336	1	Species
Shewanella saliphila	99.34	99.9986	0.31	0.0251156	1	Species
Actinokineospora fastidiosa	100	99.6497	1.78	0.00738277	1	Species
Streptomyces nojiriensis	99.46	99.9978	1.52	0.115487	1	Species
Streptomyces flaveolus	100	99.9992	1.43	0.0150322	1	Species
Streptomyces djakartensis	100	99.999	0.98	0.0270511	1	Species
Roseibacillus_A persicicus	100	97.4834	0	0.000440026	1	Species
Ignatzschineria indica	100	99.0093	0	0.0835713	2	Species
Pelagibacter sp014653585	65.56	64.2823	0.95	0.593588	1	Species
Streptomyces capitiformicae	99.89	99.9113	0.43	1.22821	1	Species
Streptomyces lanatus	100	99.9908	0.57	0.602912	1	Species
Aliiroseovarius zhejiangensis	100	99.9968	0.3	0.148433	1	Species
Mycobacterium sp900078375	97.3	99.962	2.01	1.62785	1	Species
Stenotrophomonas sp900078405	98.72	99.9891	0.34	0	1	Species
Desulfovibrio desulfuricans	99.41	99.9987	0	7.65949e-06	3	Species
UBA2466 sp900299195	91.18	96.9546	2.52	0.861508	1	Species
BACL21 sp900299425	85.25	83.2681	1.19	1.31022	1	Species
RUG592 sp900313125	82.28	77.0059	0.67	0.774098	2	Species
RUG410 sp900313185	87.605	85.5038	0.6725	0.974181	4	Species
UBA2897 sp900315155	95.92	94.3408	0.156667	0.330865	3	Species
Ruminococcus_E sp900315195	97.3567	94.2602	2.8	4.38621	3	Species
UBA6382 sp900316315	94.955	96.0539	0.555	0.0535213	2	Species
RC9 sp900316955	94.05	97.2779	0.48	0.448204	2	Species
RUG306 sp900317755	93.365	98.6616	0	0.0299657	2	Species
UBA1436 sp900319325	89.89	86.8139	0.1	0.413592	2	Species
NK4A136 sp000421045	88.75	85.8648	2.65	1.55404	3	Species
Prevotella sp900322175	82.61	82.4106	2.3	1.9827	2	Species
Rhizobium sp900470805	98.59	99.9747	1.61	0.0200306	1	Species
Enterocloster sp900538485	99.15	95.5953	0	0.271137	3	Species
CAG-110 sp000434635	98.77	96.8343	0.01	0.311411	2	Species
Clostridium_Q sp000435655	97.865	96.2969	0	0.0149721	2	Species
Fenollaria sp900539225	98.25	99.7729	0	0.000621679	1	Species
Blautia_A sp900540785	97.72	94.6522	0.32	0.206796	1	Species
Collinsella sp900541135	100	99.9542	0.81	0.363075	1	Species
Collinsella sp900541175	100	94.2032	0.81	0.223194	2	Species
Collinsella sp900541245	100	99.2697	0.81	0.104084	1	Species
CAG-279 sp900541555	96.23	99.9013	0.19	0.00116122	1	Species
Collinsella sp900541725	99.19	96.7536	0.81	0.0786213	1	Species
Collinsella sp900541795	99.19	99.4022	0.81	0.324094	1	Species
Collinsella sp900541885	99.19	99.8931	0.81	0.17181	1	Species
Turicimonas sp900542195	97.45	94.8939	0.62	0.423976	1	Species
Collinsella sp900542305	98.39	91.9451	0.81	0.272578	1	Species
RF16 sp900542355	97.04	99.0634	0.54	0.0236592	2	Species
RUG420 sp900542575	95.69	99.0559	0.67	0.600375	2	Species
UBA11471 sp900542765	96.23	87.063	0.5	0.00807308	1	Species
Paramuribaculum sp000431155	98.87	99.9242	0.695	0.00687605	2	Species
UMGS577 sp900543525	96.2	98.1933	0.67	0.163661	1	Species
Clostridium sp000435835	97.695	94.9099	0.945	1.81106	2	Species
Collinsella sp900544425	96.17	85.2172	0.88	0.266404	1	Species
Phocaeicola sp900544675	96.985	98.839	0.985	0.78554	2	Species
Collinsella sp900545055	94.96	87.2384	0.81	0.182701	1	Species
Akkermansia sp900545155	96.89	98.67	1.36	0.0108836	2	Species
CAG-521 sp900545335	97.4	97.8924	1.38	1.45499	1	Species
UMGS1601 sp900545345	97.15	99.9683	1.34	1.4965	1	Species
Collinsella sp900545745	93.95	87.1031	0.81	0.0915769	1	Species
Collinsella sp900546775	91.94	86.0779	0.81	0.0528457	1	Species
Collinsella sp900547125	97.14	89.6255	2	0.097678	1	Species
CAG-217 sp900547275	88.195	94.7005	0.755	0.794176	2	Species
Phascolarctobacterium_A sp900547415	98.5	98.3241	1.95	0.61882	2	Species
Blautia sp900547685	87.82	88.3504	0.32	0.0574035	1	Species
CAG-475 sp000434435	85.125	95.7491	0.17	0.0346253	2	Species
Alistipes sp900548155	92.185	83.8576	1.44	0.89856	2	Species
Acutalibacter sp900548545	92.74	95.1093	1.73	0	1	Species
CAG-485 sp900549375	90.92	81.2732	1.7	0.184462	1	Species
Collinsella sp900549655	91.13	90.6245	1.88	1.01289	1	Species
UBA945 sp900549675	82.63	79.3218	0.22	0.00350937	1	Species
Prevotella sp900550035	89.945	85.1719	1.76	1.22861	2	Species
Faecalimonas sp900550235	83.62	82.6173	0.79	0.0893995	1	Species
UMGS1312 sp900550625	89.555	85.2486	0.505	0.0660132	2	Species
Dorea_A sp900550865	88.07	88.0001	1.95	3.14159	1	Species
RUG705 sp900551455	88.2	91.1625	2.245	1.06439	2	Species
Collinsella sp900551605	82.8	78.1561	1.33	0.350658	1	Species
Emergencia sp900551775	93.26	89.5738	3.55	3.50227	1	Species
CAG-267 sp900551865	74.91	78.0547	0	0.242982	1	Species
Mitsuokella sp900552565	87.415	90.6351	0.73	0.0835666	2	Species
CAG-83 sp900552725	80.065	75.1118	2.61	1.08498	2	Species
UBA1417 sp900552925	75.11	70.7108	0.67	0.966574	1	Species
UBA11963 sp900552975	85.19	87.4991	2.97	2.27062	2	Species
Bilophila sp900553145	93.34	91.1195	4.5	1.14012	1	Species
Blautia_A sp900553515	89.02	83.3349	3.8	3.17461	1	Species
CAG-484 sp900554385	79.34	83.931	2.56	0.971007	1	Species
UBA737 sp900554525	74.61	73.9624	1.7	0.00316651	1	Species
CAG-110 sp900554625	78.08	60.0193	2.46	0.634211	1	Species
Prevotella sp900554835	77.07	90.8858	2.59	2.8862	1	Species
Lancefieldella sp900555335	70.69	72.4051	1.72	3.4061	1	Species
UBA9502 sp900555625	81.14	76.0702	2.485	2.7556	2	Species
Collinsella sp900556515	73.32	69.8281	3.3	0.199783	1	Species
CAG-272 sp900556615	65.46	62.0328	1.85	0.209238	1	Species
UMGS1975 sp900556815	55.3	54.0238	0	0.0322201	1	Species
CAG-110 sp900556935	72.41	81.7916	3.45	2.45643	1	Species
UMGS2016 sp900557185	64.61	76.44	2.25	0.0703218	1	Species
UMGS2068 sp900557675	50.55	46.0254	0	3.14964	1	Species
Urinicoccus massiliensis	98.775	99.4304	0.465	0.242644	2	Species
Collinsella sp900549555	94.49	87.7128	1.75	0.142127	2	Species
Collinsella sp900752015	97.58	94.1192	1.15	2.28281	1	Species
Dysosmobacter sp900752075	52.15	61.7278	0	0.1394	1	Species
Prevotella sp900554045	83.735	81.0265	0.39	0.23786	2	Species
Succinivibrio sp900555115	80.975	80.305	1.02	0.168499	2	Species
Collinsella sp900754385	83.47	75.8833	0.88	0.279374	1	Species
Phascolarctobacterium_A sp900757795	80.7	92.6813	0.88	0.200881	1	Species
Megasphaera sp900548635	92.28	85.6349	1.61	0.263619	2	Species
Sutterella sp900762445	98.14	97.6461	0.62	0.335621	1	Species
Duodenibacillus sp900762555	93.23	99.1254	1.25	0.551844	1	Species
Prevotella sp900543585	95.2567	87.937	0.78	0.904851	3	Species
Faecalibacterium sp900765705	76.47	81.8148	2.72	5.90301	1	Species
Clostridium sp900766315	100	99.9878	3.64	2.14574	1	Species
Alistipes sp900768015	94.57	87.1354	4.09	4.17689	1	Species
Collinsella sp900768265	94.35	91.7884	1.21	0.670293	1	Species
Alistipes sp900769405	94.47	90.9916	1.44	0.070395	1	Species
Sutterella sp900770335	91.3	90.9745	0.78	0.426464	1	Species
Parabacteroides sp900770835	90.33	85.2116	5.06	4.61827	1	Species
Prevotella sp900770845	90.66	91.6737	1.09	2.5214	1	Species
Avibacterium volantium	99.62	99.9955	1.37	0.140524	1	Species
Streptococcus sp000187445	99.804	99.9973	0.09	0.00515836	5	Species
Chitinophaga sp902168175	99.51	99.8615	0.25	0.206546	1	Species
Massilistercora sp902406105	96.47	95.0301	2.53	3.1465	1	Species
Nitrospira_F sp902500745	82.44	80.4486	1.87	2.0837	1	Species
Nitrospira_F sp902500805	94.03	93.5545	2.27	2.03643	1	Species
HIMB59 sp902509695	67.29	65.1553	0	0.202317	1	Species
Actinomarina sp902510995	62	69.4885	1.065	0.0756566	2	Species
Pelagibacter sp902511185	79.14	75.5453	0	0.022653	1	Species
GCA-002697625 sp902514225	54.62	56.0318	0.13	2.2155	1	Species
Pelagibacter sp902515965	52.9	54.2902	0	0.203776	1	Species
SAR86A sp902517505	66.6133	84.8098	0.126667	0.000198801	3	Species
Pelagibacter sp902516345	78.57	77.1484	0	0.0338699	1	Species
Pelagibacter sp902516465	87.2	86.9781	0	0.0100512	1	Species
Pelagibacter sp902516625	54.72	64.761	0	0.0941154	1	Species
GCA-002704185 sp902517865	78.57	85.591	0	0.047908	1	Species
AG-422-B15 sp902518415	81.53	77.27	0	0.00309178	1	Species
Pelagibacter sp902543575	72.8	73.4683	0	0.112807	2	Species
Pelagibacter sp902519375	73.57	74.733	0.47	0.0219835	1	Species
Pelagibacter sp902520335	86.06	90.4685	0	0.00772119	1	Species
Pelagibacter sp902600205	51.89	50.9135	0	0.0388013	1	Species
HIMB59 sp902527545	72.63	72.3762	0	0.204859	3	Species
AG-337-I02 sp902530685	65.94	56.441	0	0.0443277	1	Species
Pelagibacter sp902531765	90.68	91.8481	0	0.0193128	1	Species
GCA-2730855 sp902532015	59.2833	66.9059	0	0.0261529	3	Species
Pelagibacter sp902533075	76.7	75.2746	0.32	0.482541	1	Species
AG-337-I02 sp902535885	60.59	55.6492	0	0.0865135	1	Species
UBA724 sp902536935	68.49	69.7135	0.04	0.14308	2	Species
CACIJG01 sp902537215	83.83	91.8749	0.93	0.00115226	1	Species
Pelagibacter sp902538745	70.59	73.6407	0	0.00740897	1	Species
Pelagibacter sp902539195	59.95	63.0469	0	0.00229805	1	Species
LGRT01 sp902539465	56.9	63.0714	0	0.655092	1	Species
GCA-2707915 sp902542325	57.585	77.4993	0.185	0.0332945	2	Species
UBA1100 sp902551155	51.75	50.3727	0	0	1	Species
AG-337-I02 sp902553945	58.43	62.8124	0	0.0958559	1	Species
Pelagibacter sp902555655	78.22	83.6821	0	0.206315	1	Species
Pelagibacter sp902558435	87.1467	85.5254	0	0.349846	3	Species
AAA536-G10 sp003278095	78.4567	80.4273	0	0.082045	3	Species
Prochlorococcus_A sp902558895	67.9	70.5422	0	0.0674171	1	Species
Pelagibacter sp902559935	52.83	57.8068	0	0.157532	1	Species
MED-G11 sp902560025	54.05	49.4861	0	0	1	Species
GCA-2719315 sp902560065	67.93	66.445	0.74	0.00102674	1	Species
AG-337-I02 sp902561355	71.06	67.7984	0	0.000871404	1	Species
Prochlorococcus_A sp902564235	68.8	67.9481	0	0.013373	1	Species
Prochlorococcus_A sp902565305	73.64	69.6063	0	0.0579082	1	Species
Pelagibacter sp902566315	78.31	72.9098	0	0.471727	1	Species
Pelagibacter_A sp902570575	65.66	67.7346	0	0.0697699	1	Species
Pelagibacter sp902570915	79.62	72.3155	0	0.000672603	1	Species
Prochlorococcus_A sp902571335	90.35	87.1212	0	0.0501005	1	Species
Prochlorococcus_A sp902572825	76.42	79.4576	0.54	0.252404	1	Species
Prochlorococcus_A sp902573335	56.54	57.1305	0.27	0.0597612	1	Species
GCA-2707915 sp902574355	68.33	90.5248	0.37	0.00472358	1	Species
AG-337-I02 sp902574475	85.54	84.235	0	0.0427666	1	Species
Pelagibacter sp902574725	57.65	54.637	0	0.596747	1	Species
Pelagibacter sp003213215	73.74	67.3317	1.2	0.30572	2	Species
GCA-2704625 sp003213135	77.1333	75.9404	0	0.0259415	3	Species
AG-422-B15 sp902577765	92.77	90.5269	0	0.0135168	1	Species
AG-337-I02 sp902577905	89.76	87.4195	0	0.160045	1	Species
Pelagibacter sp902580275	89.96	95.2567	0	0.0921854	1	Species
Pelagibacter sp902581585	71.775	68.0696	0.6	0.2514	2	Species
CACHRU01 sp902581775	79.34	76.7129	0	0.00381175	1	Species
Pelagibacter sp902582385	87.21	82.5976	0.48	0.0350694	1	Species
GCA-2704625 sp902583685	56.52	64.6135	0	0	1	Species
Pelagibacter sp902584685	64.15	70.1386	0	0.0390557	1	Species
AG-414-E02 sp902588335	69.88	63.724	0	0	1	Species
Pelagibacter sp902588965	93.98	95.9941	0	0.0253314	1	Species
Pelagibacter sp902590535	75.18	77.7655	0.47	0.0759937	1	Species
Pelagibacter sp902591755	86.75	84.6591	0	0.0307687	1	Species
Prochlorococcus_A sp902591865	66.85	72.2641	0	0.0517555	1	Species
Pelagibacter sp902592285	68.4	69.7222	0	0.0222335	1	Species
GCA-2707915 sp902594545	63.255	73.7938	0.31	0.0347175	2	Species
MEDG-81 sp902627595	58.755	76.847	0	4.33071e-05	2	Species
Pelagibacter sp902594865	84.46	81.9778	0	0.0094745	1	Species
Pelagibacter sp902595635	74.9	81.1678	0	0.125193	1	Species
Pelagibacter sp902595795	82.23	83.8567	0	0.417574	1	Species
Pelagibacter sp902545555	70.65	72.217	0.95	0.22238	1	Species
GCA-002727735 sp902597025	54.55	53.4405	0	0.196099	1	Species
Pelagibacter sp902597695	51.4	48.5483	0	0.00279439	1	Species
MED-G20 sp902599165	59.68	58.4017	0	0	1	Species
GCA-2704625 sp902599805	80.92	76.4045	0	0.112914	1	Species
CACLCV01 sp902605525	59.48	73.0864	0	0.0134802	1	Species
Prochlorococcus_A sp902609995	65.62	59.953	0.82	0.458157	1	Species
AAA536-G10 sp902619485	72.77	77.913	0	0.00959615	1	Species
Pelagibacter sp902620265	58.63	66.3333	0	0.137619	1	Species
AG-422-B15 sp902622985	87.95	87.9274	0	0.00100441	1	Species
Pelagibacter sp902624075	81.75	86.9293	0.24	0.0546496	1	Species
Marinisoma sp902624275	82.42	79.5338	0	0.551178	1	Species
MED-G13 sp902626585	76.67	86.6104	0.17	0	1	Species
TMED96 sp902628605	56.75	48.5374	0	0	1	Species
AG-337-I02 sp902628645	60.84	58.6126	0	0.134374	1	Species
Pelagibacter_A sp902632145	56.22	55.3669	0.6	0.612305	1	Species
UBA5951 sp902632595	59.66	73.4001	0	0.192426	1	Species
MED727 sp902633335	80.37	80.7472	0	0.126403	1	Species
MED-G16 sp902634135	56.9	54.6654	0	0.0255216	1	Species
Pelagibacter sp902634455	89.51	81.1741	0	0.0377997	1	Species
Pelagibacter sp902634935	66.04	78.968	0	0.0372956	1	Species
Pelagibacter sp902635545	79.15	82.073	0.71	0.0427547	1	Species
UBA1140 sp902727915	91.63	91.939	7.89	10.6426	1	Species
CACVAW01 sp902727925	93.4	99.1918	2.26	1.81024	1	Species
UBA1436 sp900315845	96.63	97.0706	0	0.377334	2	Species
RUG762 sp902762395	81.63	78.9863	2.57	1.9639	1	Species
CAG-1000 sp902764145	92.7	91.558	0.56	2.6986	1	Species
UBA1213 sp902766305	83.73	87.9293	2.4	4.45282	1	Species
Treponema_D berlinense	97.15	94.8569	0	0.372275	2	Species
Prevotella sp902769805	94.225	87.0887	5.025	4.72194	2	Species
RUG440 sp902772085	83.43	77.6336	3.49	3.78964	1	Species
UBA1267 sp902772745	81.2	84.6478	3.13	3.08513	1	Species
UBA733 sp902773005	92.01	76.9118	3.64	4.46658	2	Species
CAG-603 sp902773095	93.49	92.922	2.24	0.824236	1	Species
Anaerobutyricum sp002494165	76.3033	73.5971	1.28667	1.46308	3	Species
UBA1177 sp902774115	93.7	99.3751	1.68	0.816648	1	Species
UBA1179 sp902774275	82.32	78.1564	2.73	0.32463	1	Species
UBA1711 sp902775135	97.31	100	1.08	0.414868	1	Species
Prevotella sp902778265	85.06	86.675	5.91	4.7419	1	Species
RUG592 sp902801245	91.45	89.9422	1.51	4.23455	1	Species
UBA1177 sp902780365	86.95	93.7914	1.05	2.283	1	Species
CAG-791 sp902781655	94.44	99.6045	0.69	1.77893	1	Species
Eubacterium_Q sp902781895	89.93	86.881	2.01	0.883179	1	Species
RUG14515 sp902782395	83.52	73.6702	4.91	11.6319	1	Species
RUG591 sp900320425	86.6733	73.727	0.106667	1.03839	3	Species
NK4A144 sp902782575	89.64	87.4257	2.25	0.685492	1	Species
UBA1255 sp902782885	83.33	70.7318	1.57	1.2689	1	Species
Mailhella sp902783285	87.97	93.0983	1.94	2.36529	1	Species
UBA3305 sp902783295	89.04	88.899	3.43	4.14641	1	Species
UBA1752 sp902783535	88.57	94.3352	3.95	2.00036	1	Species
RUG760 sp902783575	91.375	87.9815	1.495	2.34497	2	Species
UBA733 sp004561785	93.82	92.8116	4.985	1.85426	2	Species
Eubacterium_T sp902784035	93.96	91.7712	0.24	0.00235251	1	Species
Rs-D84 sp902784345	86.82	84.3721	0	0.0168324	1	Species
RC9 sp902784435	88.1	82.5778	0	0.152075	1	Species
UBA1217 sp902784465	80.11	84.4063	0.67	0.460059	1	Species
UBA2862 sp902785105	94.35	91.9142	3.9	1.77791	1	Species
Treponema_D sp902785455	89.51	85.721	1.75	2.07275	1	Species
UBA2821 sp902786515	95.97	97.7657	0	1.48239	1	Species
UBA4372 sp902788315	92.96	94.0744	0.6975	0.480883	4	Species
Treponema_D sp902789325	94.86	94.6177	0.72	0.224527	1	Species
UBA1367 sp902790135	98.57	96.3807	0.81	1.59497	1	Species
Treponema_D sp902792795	90.41	82.9493	1.09	0.336513	2	Species
Eubacterium_G sp902793045	82.1	89.6884	1.34	0.605927	1	Species
Prevotella sp902794405	95.53	89.287	0.86	1.66229	1	Species
UBA11963 sp902795675	80.85	85.8292	2.86	1.12055	1	Species
RUG12438 sp902795725	85.62	77.913	3.53	3.33861	1	Species
UBA1255 sp902796205	93.54	88.5503	0.91	1.21672	1	Species
RUG410 sp900320035	87.31	76.6526	0.54	0.245279	2	Species
Ruminococcus_E sp902797225	91.44	89.8157	0.11	1.0366	2	Species
Mesosutterella sp902797695	96.04	99.1855	0	0.920063	1	Species
UBA1240 sp902797925	82.33	80.4308	3.15	2.29553	1	Species
RUG11420 sp902798535	89.01	94.2544	0.55	0.0171038	1	Species
UBA1067 sp902799955	88.78	91.9834	4.08	5.0721	1	Species
Bact-19 sp902800045	99.19	100	1.08	0.280384	1	Species
Prevotella sp902800365	93.62	92.806	0.52	0.0513264	1	Species
F082 sp902801465	91.13	97.903	0.09	1.25669	1	Species
UBA733 sp902802365	83.52	86.7844	2.81	0.057566	1	Species
UBA4334 sp002342585	78.4467	79.9612	0	0.603999	3	Species
UBA1066 sp902803245	86.74	85.7603	2.54	4.50397	1	Species
UBA733 sp902803375	95.35	88.5426	1.12	0.169222	1	Species
RUG410 sp902763905	82.51	89.6054	1.435	0.832695	2	Species
NK4A144 sp902803745	85.54	88.7088	1.2	1.52236	1	Species
Belnapia sp902805545	97.96	97.0138	1	1.02407	1	Species
CADCSY01 sp902805555	80.71	90.7708	4.09	3.39281	1	Species
CADCTO01 sp902805585	83.08	80.9765	1.95	3.18994	1	Species
SCSIO-52909 sp902805985	83.56	88.619	6.58	5.92559	1	Species
Sphingomicrobium sp902806285	86.81	86.8758	4.94	3.68224	1	Species
CADCWG01 sp902806335	98.43	92.6299	0.94	2.15006	1	Species
CADCWJ01 sp902806365	88.52	90.6975	7.65	7.52094	1	Species
SYLY01 sp902825945	98.78	96.9654	2.07	5.94658	1	Species
PNKF01 sp902825965	94.68	95.2527	2.2	0.702575	1	Species
CADEFD01 sp902826515	92.95	94.0581	4.57	1.42385	1	Species
CADEFQ01 sp902826635	93.9	100	1.51	1.29413	1	Species
CADEHE01 sp902826775	97.99	99.529	1.18	0.0421577	1	Species
CAIFEB01 sp903789375	100	94.8587	0.81	0.596874	1	Species
CAIJLX01 sp903821695	98.9	100	0	0.220067	1	Species
CAIJNA01 sp903821805	91.94	92.4469	2.2	1.79412	1	Species
UBA6186 sp903822055	79.65	97.2433	0.19	1.84243	1	Species
CAITNO01 sp903822375	83.78	82.6617	2.36	1.73405	1	Species
Solimicrobium sp903862415	82.34	92.509	0.35	1.18075	2	Species
Paludibacter sp903830915	86.6	87.1929	3.3	4.47457	1	Species
UBA7672 sp903831255	97.35	99.9936	0.11	2.02691	1	Species
Methylobacter_A sp903831545	74.81	72.7684	4.65	4.22005	1	Species
Rhodoluna sp903831585	83.14	98.0428	4.78	7.02579	1	Species
Polynucleobacter sp903875135	93.1175	95.8673	0.965	1.56615	4	Species
CAIVDV01 sp903832475	78.685	78.0258	3.055	3.00621	2	Species
CAIUUT01 sp903902445	90.81	93.127	1.22333	0.652186	3	Species
UBA10649 sp903908025	83.87	84.2096	1.15	3.32456	1	Species
OLB14 sp903837815	89.39	98.0086	4.65	8.39031	1	Species
UBA7672 sp903842595	95.91	91.2595	2.25	2.30876	1	Species
C7867-002 sp903872035	74.11	93.4573	1.25	0.886621	2	Species
CAILUG01 sp903844415	83.89	90.4035	1.51	3.76527	1	Species
CAINVO01 sp903854195	82.18	92.4142	0.86	0.387577	1	Species
UBA963 sp903857985	87.91	83.7338	3.68	2.82546	1	Species
CAIYRG01 sp903862715	93	88.8886	1.09	1.82314	1	Species
PALSA-1004 sp903913965	85.645	82.0352	3.6675	5.45839	4	Species
Rhodoluna sp903866485	69.65	67.3171	0.58	0.384781	1	Species
CAIVVG01 sp903909295	86.235	93.0111	1.08	0.670247	2	Species
KS41 sp903866825	95.995	96.4127	2.63	2.13821	2	Species
Polynucleobacter sp903871735	92.09	99.5822	4.41	2.21251	1	Species
Rariglobus sp903876795	95.89	98.2383	1.37	2.16069	1	Species
Pseudopelobacter sp903875605	73.98	71.6315	0.653333	0.70334	3	Species
QWPT01 sp003671075	92.42	96.2579	2.185	3.26894	4	Species
Flavipsychrobacter sp903882805	99.01	98.3726	1.23	1.70573	1	Species
JAAFHG01 sp903883945	97.54	99.2376	3.15	2.38021	1	Species
Ga0077527 sp903885665	97.47	99.9665	2.07	3.08708	1	Species
F1-20-MAGs016 sp903885855	90.13	90.8611	2.94	2.65668	1	Species
UBA9959 sp903889965	88.95	90.2016	2.25	1.46732	1	Species
67-14 sp903891285	88.505	85.3368	2.8	2.58355	2	Species
NBD-18 sp903894155	99.34	98.3513	2.5	4.96532	2	Species
CAIUGE01 sp903898645	88.34	97.6231	0.89	0.00912471	1	Species
CAIUMH01 sp903893955	87.295	84.4968	4.465	2.71152	2	Species
CAIOGM01 sp903902345	96.29	98.6253	2.875	3.50351	2	Species
Flavipsychrobacter sp903903635	99.51	98.5767	1.48	1.37386	1	Species
Chlorobium sp903904495	77	81.3874	3.355	0.84532	2	Species
CAIVPW01 sp903907895	88.37	91.6704	4.13	2.29724	1	Species
UBA2258 sp903908785	84.75	88.1524	2.85	2.9922	1	Species
ZC4RG30 sp903908825	95.57	98.7673	4.97	2.08873	1	Species
FEN-1143 sp903911905	90.75	92.0172	3.23	4.49215	1	Species
PALSA-747 sp903916775	77.76	86.3953	4.51	4.00109	1	Species
Tabrizicola sp903917595	96.68	100	4.14	4.65658	1	Species
Chlorobium sp903917955	88.275	86.0495	3.75	5.10614	2	Species
UBA2212 sp903919545	95.165	85.524	4.72	2.73638	2	Species
UBA12481 sp903919925	95.59	99.7645	3.65	5.36069	1	Species
RFOM01 sp903933385	85.73	93.2313	1.03667	1.40149	3	Species
Curvibacter sp903828535	96.7	100	3.11	0.290331	1	Species
CAIPEB01 sp903863885	98.715	97.6875	1.185	3.4691	2	Species
SYFN01 sp903872555	95.23	91.7812	3.56	2.29642	1	Species
CAIYCT01 sp903924765	97.86	97.1771	3.23	2.36977	1	Species
CAIYEO01 sp903925195	76.4	90.364	4.49	8.6261	1	Species
Bog-950 sp903927935	87.15	93.9066	3.92	2.71219	1	Species
Paludibacter sp903927945	89.12	97.6636	3.9	4.62637	1	Species
CAIYQO01 sp903928345	96.3	96.8021	4.84	4.68943	1	Species
UBA2334 sp903928495	98.71	99.9616	0.93	2.0167	1	Species
CAJANQ01 sp903930035	77.02	78.3667	4.6	3.12462	1	Species
CAIYYI01 sp903930345	95.05	89.9441	3.64	5.91889	1	Species
Limnohabitans_A sp903953985	92.57	87.8785	3.74	5.93008	2	Species
Sediminibacterium sp903933995	86.04	92.1489	4.71	3.44365	1	Species
Rhodoluna sp903935175	93.545	88.2754	2.73	4.42002	2	Species
UBA10416 sp903938075	75.57	81.6145	4.84	2.71271	1	Species
Aquirufa sp903933935	89.56	89.7178	1.7	0.316665	2	Species
Rhodoferax sp903948045	90.97	82.0682	4.64	5.53704	1	Species
Palsa-1515 sp903970385	91.45	91.3581	2.86	1.70734	1	Species
BOG-932 sp903970575	67.3	65.3502	1.32	1.14679	1	Species
Yoonia vestfoldensis_A	99.15	99.9844	0.15	0.0429219	1	Species
Kordia algicida	99.48	99.9924	0.61	0.0128743	1	Species
Corynebacterium lipophiloflavum	97.66	99.8481	0	0	1	Species
Acetomicrobium hydrogeniformans	100	99.9017	0	0.102824	2	Species
Ruegeria lacuscaerulensis	99.555	99.9949	0.32	0	2	Species
Roseomonas cervicalis	94.15	95.7348	1.49	0.000608115	1	Species
Mycoplasmoides genitalium	97.87	84.4791	0	0.00369672	1	Species
Crocosphaera chwakensis	99.78	99.9999	0.22	0.362433	1	Species
HTCC2150 sp000169395	99.59	99.9204	0	0.000312795	1	Species
Yoonia sp000169435	98.78	99.5908	0.15	0	1	Species
Alicyclobacillus acidocaldarius_B	94.86	99.396	0.42	0.00562144	1	Species
Pseudogulbenkiania ferrooxidans_A	99.53	99.9987	0.85	0	1	Species
Paenibacillus_T curdlanolyticus	99.73	99.996	1.18	0.0190683	1	Species
Fannyhessea vaginae_A	100	97.2992	0	0.0993866	2	Species
Bacillus_BM sp000181495	84.8	84.4061	1.97	0.645159	1	Species
Methylocystis sp000188155	99.68	99.9992	0.86	0	1	Species
Succinatimonas hippei	100	97.9243	0	0.0536369	2	Species
Planococcus donghaensis_B	99.34	99.9998	0	0	1	Species
Neisseria sicca_E	99.7	99.9931	0.23	0	1	Species
Prevotella multisaccharivorax	94.58	93.6596	1.155	0.167191	2	Species
Aquimarina agarivorans	99.62	99.9388	0.57	0.48129	1	Species
Aliidiomarina sp000218785	98.88	99.954	0.51	0	1	Species
Johnsonella ignava	98.3	98.8288	0	0.154515	1	Species
Achromobacter arsenitoxydans	99.38	99.9999	0	0	1	Species
Pseudoalteromonas rubra	99.89	99.9983	0.17	0.0347262	1	Species
Bradyrhizobium sp000239775	98.96	99.9776	0.5	0.290178	1	Species
Geminisphaera sp000242935	98.63	99.9991	0.23	1.78201	1	Species
Vibrio ordalii	99.59	99.9638	0.28	0	1	Species
Streptomyces somaliensis_A	97.55	99.9474	1.27	0.00955307	1	Species
Sphingobium sp000281715	99.93	99.999	0	0	1	Species
Flavobacterium sp000282055	99.65	99.993	1.06	0.0334615	1	Species
Pseudomonas_E sp000282195	99.66	99.9994	0.05	0	1	Species
Pseudomonas_E sp000282455	99.93	99.9981	0.05	0.000366317	1	Species
Centipeda sp000286455	99.65	97.1416	0.05	0.00558289	1	Species
Aeromonas veronii_A	100	100	0	0.07352	2	Species
Amphibacillus_C jilinensis	99.34	100	0.88	0	1	Species
B14 sp000307305	99.81	99.9979	0	0.00129839	1	Species
Nocardia brevicatena	99.25	99.9913	2.71	1.43835	1	Species
Mastigocladopsis repens	99.76	99.9997	0	0	1	Species
Bacillus_BN massilioanorexius	98.91	99.4867	3.23	0.000311911	2	Species
Shimwellia blattae	99.98	99.9997	0.74	0	1	Species
Vogesella sp000335715	99.15	99.9998	0	0.0386328	1	Species
Nocardiopsis halotolerans	99.54	95.8733	0.55	0	1	Species
Paeniglutamicibacter gangotriensis	99.445	99.9997	1.76	0.279799	2	Species
Leucobacter sp000349545	100	98.3373	0.58	0.260991	1	Species
Corynebacterium doosanense	99.67	99.997	0.22	0	1	Species
Lewinella_A persica	98.83	100	1.02	0.001044	1	Species
Thiobacillus thioparus	100	99.9997	0	0	1	Species
Actinopolymorpha alba	98.53	97.4885	4.26	3.37912	1	Species
Neomegalonema perideroedes	99.84	97.6867	0	0	1	Species
Lewinella cohaerens	99.5	99.1667	1.75	0.0387048	1	Species
Psychrobacter lutiphocae	99.79	99.9992	0.22	0	1	Species
Saccharomonospora halophila	80.67	77.3005	0.49	0	1	Species
Allobaculum stercoricanis	98.11	84.7311	2.29	0.0368001	1	Species
Methylotenera_A versatilis_B	99.57	99.9991	0	0.00289302	2	Species
Arcticibacter svalbardensis	99.52	99.9945	0.24	0	1	Species
Kineothrix sp000403275	92.73	96.3602	0.91	1.30502	2	Species
Gillisia sp000403785	96.58	98.9535	0.1	0.0130127	1	Species
Treponema medium	100	99.7185	0	0.38318	1	Species
Acinetobacter rudis	99.73	99.9983	2.005	0.0363044	2	Species
Gryllotalpicola ginsengisoli	99.24	99.9976	0	0.023359	1	Species
Sphingomonas phyllosphaerae_B	99.66	99.9989	0	0.0493746	1	Species
Thioalkalivibrio sp000420165	99.99	99.9563	0.13	0.146184	1	Species
Butyrivibrio sp000420825	99.96	99.9932	0	0	1	Species
Aestuariimicrobium kwangyangense	99.83	99.9922	0	0.35453	1	Species
Nocardioides insulae	98.79	98.8293	0	0	1	Species
Gelidibacter mesophilus	99.67	99.9992	0.99	0.624468	1	Species
Oribacterium sp000424445	98.72	96.119	0.64	0.0636177	1	Species
Pseudoduganella violaceinigra	99.72	99.9998	0.55	0.0264077	1	Species
Neobacillus sp000426085	99.45	99.9983	0.81	0.203929	1	Species
Acidovorax soli	99.77	99.9987	1.045	0.16902	2	Species
Chitinilyticum litopenaei	99.96	99.9984	0.85	0.0301841	1	Species
Leptotrichia hofstadii	96.345	94.4751	1.895	0.041449	2	Species
Azospirillum halopraeferens	99.91	99.9998	1.32	0.000240221	1	Species
Azohydromonas australica	99.14	100	1.67	3.436	1	Species
Desulfallas_A alcoholivorax	99.91	99.9628	0.64	0	1	Species
BSW11-IV sp000447755	93.01	99.8953	1.79	0.399467	1	Species
Caenibius tardaugens	98.25	99.9975	0.92	0.179795	1	Species
Limimaricola cinnabarinus	96.6	89.7837	0.61	0.000853004	1	Species
Aeromicrobium sp000471045	98.1	99.9986	0	0.0029927	1	Species
Pontibacter actiniarum	99.97	99.978	0.89	0.122063	1	Species
Bacillus_S marmarensis	98.68	99.9924	1.55	0.00108533	1	Species
Anaeroglobus sp900240295	98.8	99.3019	0.66	0.00402436	2	Species
Asticcacaulis sp000495795	100	99.9638	0.41	0.819317	1	Species
Mesorhizobium sp000502875	99.3633	99.9985	0.33	0.149274	3	Species
Thermicanus aegyptius	97.69	98.8097	1.54	0	1	Species
HTCC2207 sp000511875	99.07	98.3072	0.37	0	1	Species
Methylophilus sp000515275	100	99.9949	0.11	0.00840468	1	Species
MA-N2 sp000517125	99.62	99.9956	0	0.987135	1	Species
Mycoplasmoides imitans	99.25	96.7592	0.75	0.669448	1	Species
Azonexus agitatus	99.61	100	0.24	0.00426187	1	Species
Paenibacillus maysiensis	99.555	99.9988	0.295	0.11035	2	Species
Ruminococcus_D albus_A	99.09	99.1171	4.18333	2.98429	3	Species
Commensalibacter sp000527695	99.5	99.82	0.75	0.0048149	1	Species
Luteimonas huabeiensis	97.54	99.8503	0.43	0.334555	1	Species
Sphingomicrobium jaspsi	99.56	99.9991	0.53	0.0623522	1	Species
Sphingobium sp000588875	96.32	93.5757	0.73	0.928024	1	Species
Rubellimicrobium mesophilum	93.22	89.3665	0.84	0.0136261	1	Species
Prevotella corporis	98.1833	96.9333	0.33	0.109808	3	Species
Acetobacter okinawensis	96.07	89.4713	0.25	0.0484258	1	Species
Prevotella dentasini	95.35	82.6399	0	0	1	Species
Sulfitobacter_C sp000620505	99.68	99.999	0	0.0223205	1	Species
Campylobacter_D cuniculorum	99.88	99.9871	0.37	0.119926	1	Species
Maribacter antarcticus	99.67	99.995	0.11	0.0353892	1	Species
Ruminococcus flavefaciens_E	99.33	96.5873	0	0.268402	2	Species
V9D3004 sp000621985	98.65	99.51	0	0	1	Species
Mycoplasmopsis_A leonicaptivi	99.25	98.6796	0	0.308995	1	Species
Pseudomonas_E sp000633255	99.93	99.9999	0.5	0.0431578	1	Species
Hyphomonas oceanitis	99.35	99.9986	1.57	0.304695	1	Species
Exiguobacterium_A antarcticum	99.34	99.9999	0.99	0.0131458	1	Species
Helicobacter_A bilis	96.82	99.829	0.49	0.209027	4	Species
Amycolatopsis rifamycinica	100	99.9999	1.64	1.03671	1	Species
Mycoplasmopsis primatum	100	98.873	0	0.397467	1	Species
Polycyclovorans algicola	99.55	99.1868	1.82	0.0623473	1	Species
Clostridium_R aminophilum	98.73	98.4888	0	0.0107954	2	Species
Halomonas alkaliantarctica_A	100	99.9906	1.29	0	1	Species
Anditalea andensis	100	99.9986	0.36	0	1	Species
Tumebacillus flagellatus	96.92	99.9129	5.77	2.46657	1	Species
Catenuloplanes japonicus	100	99.9254	1.84	0.0116619	1	Species
Streptomyces alboniger	98.04	99.9959	1	0.0830396	2	Species
Micromonospora parva	100	100	1.32	1.20558	1	Species
Streptomyces sp000718775	100	100	1.43	0.815089	1	Species
Streptomyces sp000719345	99.58	100	0.75	0.173234	1	Species
Streptomyces sp000720185	99.89	99.9994	0.07	0.0166123	1	Species
Streptomyces rimosus_A	99.76	100	3.96	1.39765	1	Species
Aureispira sp000724545	99.5	99.8834	1.49	0.306368	1	Species
Pseudoalteromonas sp001269985	99.98	99.9995	1.445	1.08451	2	Species
Methylomarinum vadi	99.9	99.9835	3.11	0.0829599	1	Species
Enhygromyxa salina_C	96.45	94.0563	4.08	0.419353	1	Species
Chryseobacterium piperi	100	99.9973	0	0.00137812	1	Species
Ghiorsea bivora	99.58	99.9948	0.84	0.00362749	1	Species
Thermus caliditerrae	100	99.4298	0.42	0.0162371	1	Species
Desulfobacter vibrioformis	96.13	95.618	0.65	0.315447	1	Species
S5-A14a sp000758905	96.45	99.7829	0	0	1	Species
Prochlorococcus_A marinus_L	99.73	99.9995	0.27	0.000302475	1	Species
Helicobacter_C hepaticus	100	99.9918	0.4	0.0566627	1	Species
Actinopolyspora erythraea	99.7	99.9978	1.68	0.171601	1	Species
Helicobacter_D sp000765675	99.75	99.9868	0.42	0.0729906	1	Species
F0058 sp000768855	98.92	99.1626	1.08	0.107153	1	Species
Planococcus sp000775575	99.34	99.9945	0	0.0130424	1	Species
Thermotoga sp000784835	100	99.9965	0	0.182537	2	Species
Clavibacter capsici	99.365	99.9943	1.185	0.616274	2	Species
Campylobacter_B sputorum_B	98.95	99.996	0.55	0.0313529	1	Species
Ensifer sp000799055	99.78	99.9261	1.81	0	1	Species
Psychroserpens sp000799465	99.67	99.9156	0.17	0.0109515	1	Species
Aureimonas altamirensis_A	100	99.9995	0.23	0.0533385	1	Species
Croceibacterium mercuriale	98.08	99.9989	0.41	0.0426574	1	Species
Methylacidiphilum kamchatkense	98.42	99.5856	1.01	0.0487739	1	Species
Mesorhizobium sp000824825	99.64	99.997	0.85	0.119569	1	Species
Microbacterium gorillae	98.7	99.9918	0.51	0.101591	1	Species
Brasilonema tolypothrichoides	100	99.9953	1.41	0.0738	1	Species
Microbacterium foliorum_A	99.46	99.9993	0	0.000403181	2	Species
Desulfonatronum thioautotrophicum	99.78	99.2138	0.6	0.795898	1	Species
Thalassospira sp000948415	100	99.9994	0	0	1	Species
Caldicellulosiruptor danielii	99.52	99.9833	0	0	1	Species
Bifidobacterium asteroides_A	97.18	99.9697	0.76	0.0791193	1	Species
Nitriliruptor alkaliphilus	99.15	97.4846	2.56	1.12238	1	Species
Demequina gelatinilytica	97.69	99.999	0.58	0	1	Species
Sphingomonas_B changbaiensis	99.35	99.9952	0.59	0.0263416	1	Species
Streptomyces mangrovisoli	100	99.999	1.07	0	1	Species
Leucobacter sp000980875	95.71	97.769	2.63	2.06319	1	Species
Metabacillus sp000981385	98.68	99.999	7.93	3.00855	1	Species
Arsukibacterium ikkense	99.33	99.9998	0.22	0	1	Species
Streptomyces yangpuensis	99.39	99.9999	0.843333	0.643453	3	Species
Alteraurantiacibacter marinus	99.25	99.997	0.37	0	2	Species
Maribacter thermophilus	99.67	99.9504	0.05	0	1	Species
Rubrobacter_A aplysinae	97.81	98.8554	1.75	0.90876	1	Species
Streptomyces roseus	99.49	99.977	1.6	0.0180026	1	Species
Marinobacter subterrani	100	99.9993	0.43	0	1	Species
Pseudarthrobacter siccitolerans	100	99.9984	0.58	0.0202852	1	Species
Catenovulum maritimum	94.45	99.9488	1.19	0	1	Species
Pauljensenia sp001064145	100	99.9963	0.47	1.67149e-06	1	Species
Streptococcus sp900555155	87.095	87.5402	1.24	0.758876	2	Species
Streptococcus infantis_F	100	99.9994	0.17	0	2	Species
Streptococcus pneumoniae_C	99.82	99.9978	0.27	0.0434633	2	Species
Streptomyces caatingaensis	98.31	99.9994	3.26	0.582506	1	Species
Bradyrhizobium embrapense	99.96	100	0.74	0.0245313	1	Species
Herbaspirillum rhizosphaerae	99.47	99.9996	0.8	0	1	Species
Ensifer adhaerens_B	99.81	99.9988	1.92	0.00703664	1	Species
Streptomyces sp001280005	99.89	99.9996	3.52	1.14301	1	Species
Kallipyga gabonensis	96.95	88.7471	0	0.00970278	2	Species
Amantichitinum ursilacus	99.57	99.9642	0.64	0.194897	1	Species
Blastomonas fulva	99.54	99.9995	1.19	0.030086	1	Species
Niveispirillum sp001296005	100	99.9994	0.58	0.142452	1	Species
Oryzomicrobium terrae	99.53	99.9992	0.47	0	1	Species
Verrucomicrobium spinosum	92.18	72.3502	2.72	0.686857	1	Species
Flaviflexus massiliensis	99.51	98.4179	0	0.519043	2	Species
Corynebacterium oculi	99.78	99.9968	0.84	0.00771964	1	Species
Streptomyces pathocidini	96.67	86.464	0.53	0	1	Species
Streptomyces niveiscabiei	96.87	99.6353	0.68	0.354119	2	Species
Gottfriedia sp001420605	98.79	99.6665	2.37	0.462629	1	Species
Frankia alni	99.65	99.9952	1.64	1.32302	1	Species
Sphingomonas sp001421415	99.66	99.9956	2.14	0.206246	1	Species
Agreia sp001421485	99.24	99.9006	1.01	0.395847	3	Species
Paenibacillus_C sp002741035	99.19	99.9984	1.09	0.539565	1	Species
Microbacterium sp001792815	98.735	99.9923	0.79	0.0691015	2	Species
Pararhizobium sp001424065	97.5	99.9991	0.61	0.0107319	3	Species
Microterricola sp001425085	99.41	99.9997	1.01	0.0260281	1	Species
Mesorhizobium sp001427025	99.59	97.5231	2.06	0.555536	2	Species
Lysobacter sp001427225	99.89	99.9961	1.38	0.036503	1	Species
Agromyces sp001428255	99.78	99.9707	1.43	0.0685174	1	Species
Aeromicrobium sp001428805	99.48	99.9746	1.21	0.0120979	1	Species
Agromyces sp001429165	99.75	99.9067	0.31	0	1	Species
Lentilactobacillus sunkii	98.91	99.9544	0.155	0.129045	2	Species
Bradyrhizobium jicamae	98.52	99.9959	1.36	0.119862	1	Species
Janthinobacterium lividum_E	99.49	99.9997	1.325	0.313782	4	Species
Pseudophaeobacter sp001457775	99.82	99.9975	0	0	1	Species
Cellulomonas sp001462455	100	99.9998	0.1	0.000495462	1	Species
Aureimonas sp001463765	99.19	99.9963	0.6	0.103977	1	Species
Legionella saoudiensis	99.62	99.9986	0.95	0.099691	1	Species
Legionella dumoffii	100	99.9899	0.57	0.128933	2	Species
Sphingomonas sanguinis_B	97.69	99.1273	1.05667	0.0163305	3	Species
Mycobacterium sp001499995	100	99.9996	0	0	1	Species
Neobacillus sp001510665	97.15	99.8833	1.43	0.0244366	1	Species
Neobacillus sp001510715	98.84	99.9996	4.41	1.66221	1	Species
Piscicoccus intestinalis	98.9	97.3917	1.92	0.229088	1	Species
Novosphingobium fuchskuhlense	99.48	99.9997	0.43	0.0142509	1	Species
Marinobacterium_A profundum	99.57	99.9986	2.05	0.255314	1	Species
Kryptonium kryptomonas	72.41	78.7409	1.72	1.60327	1	Species
Paenibacillus_F sp001541095	99.73	99.9997	0.31	0.0279474	1	Species
Micromonospora rifamycinica	99.47	99.9996	1.32	0	1	Species
Comamonas terrae	99.54	100	0.67	0	1	Species
Caballeronia temeraria	99.92	99.976	1.83	0.0362488	1	Species
Caballeronia arationis	99.575	100	2.85	0.369514	2	Species
Parvimonas sp001553085	97.97	99.9366	0.61	0.443644	1	Species
Caulobacter sp001556515	97.17	96.566	0.32	0.389949	1	Species
Sporosarcina sp001563475	96.69	99.9827	1.66	0.0871204	1	Species
Herbidospora sakaeratensis	99.47	99.9997	0.79	0.259514	1	Species
Janthinobacterium agaricidamnosum	99.67	99.9996	0.38	0.00924499	1	Species
Streptococcus mitis_D	99.6	99.9963	0.2	0	1	Species
Ventosimonas gracilis	95.13	99.0057	0.22	0	1	Species
Sphingobacterium sp001586775	99.05	94.9705	1.43	0.00612005	1	Species
Snodgrassella sp001590725	98.72	97.4444	0	0	1	Species
Metabacillus fastidiosus	93.65	99.9992	3.87	1.76752	1	Species
Hydrogenophaga taeniospiralis	99.14	100	0	0	1	Species
Sphingomonas pituitosa	99.66	100	1.73	0	1	Species
Francisella hispaniensis	99.41	99.9989	0	0.00020616	1	Species
Nocardia arthritidis	99.62	99.9982	1.1	0	1	Species
Nocardia vermiculata	98.99	99.9994	0.28	0.290359	2	Species
Oceanobacillus damuensis	100	100	0.78	0.894392	1	Species
Tardiphaga robiniae_A	99.78	99.9989	0.58	0	1	Species
Pseudoalteromonas luteoviolacea_E	100	99.9997	0.46	0.104847	2	Species
LPB0142 sp001856665	99.7	99.9983	2.89	3.86321	1	Species
Pseudomonas_E sp001642705	97.955	99.9989	1.5	0.150134	2	Species
Streptomyces albulus_A	98.38	99.9998	1.7	2.07483	1	Species
Rhodococcus_B sp001647195	97.96	95.1168	2.47	0.186592	1	Species
MM1 sp001648895	99.57	99.9955	0.86	0	1	Species
Ereboglobus sp001650175	97.95	99.9959	4.32	2.03711	1	Species
Dietzia timorensis	97.06	97.8903	0	0.00703601	1	Species
XY-R5 sp001660395	99.58	99.9995	4.42	0.935694	1	Species
Mycobacterium sp001665685	99.87	100	1.57	0.261922	1	Species
Chryseobacterium contaminans	99.875	99.9775	0.98	0	2	Species
Flavobacterium crassostreae	94.35	95.7413	1.24	0	1	Species
Streptomyces mutomycini	98.975	99.9992	0.805	0	2	Species
Rickettsia sp002285905	98.1	99.378	0.47	0	3	Species
Arcticibacter eurypsychrophilus	100	99.9902	0	0	1	Species
Oceanobacillus kimchii	99.33	99.9992	0.22	0.0213413	2	Species
Domibacillus iocasae	98.68	99.6132	1.32	0	1	Species
Porphyromonas_A sp001808555	97.26	99.8905	1.26	0.146936	1	Species
Neisseria sp000952795	99.755	99.9974	0.115	0	2	Species
Rhizobium ecuadorense	99.82	99.9997	0.6975	0.0643892	4	Species
Chromobacterium sphagni	97.65	99.8723	0.35	0.470031	2	Species
Anaerobacillus alkalilacustris	92.49	93.6086	1.55	4.21991	1	Species
Neobacillus sp001866655	98.29	100	6.84	2.2285	1	Species
Streptomyces monashensis	99.945	99.9997	1.41	2.11592	2	Species
Cystobacter ferrugineus	99.68	99.792	5.77	1.72099	1	Species
Calothrix sp001904745	99.15	99.9961	1.59	0.181906	1	Species
Streptomyces sp001905505	99.84	99.9979	0.67	0	1	Species
Actinokineospora bangkokensis	100	98.1806	2.18	0.171577	1	Species
Rhodovulum sulfidophilum	99.14	99.996	0.91	0.0759968	3	Species
Cellulosimicrobium sp001942335	91.67	75.4511	0	0.156178	1	Species
Faecalibaculum rodentium	91.325	88.5929	2.53	0.469952	2	Species
Cytobacillus sp001956215	99.39	99.9988	1.72	0.187987	1	Species
Tersicoccus sp001968825	98.09	99.9923	1.53	0.0305249	1	Species
Streptomyces sparsogenes	100	100	2.365	0.796617	2	Species
Chitinophaga sp001975825	99.34	99.9997	4.07	2.90374	1	Species
Salinivibrio sharmensis	99.97	99.9996	0.54	0	1	Species
Rodentibacter mrazii	99.49	99.9988	0.465	0.00732183	2	Species
Sphingobacterium sp002000245	99.84	99.9946	0.5	0.0314671	1	Species
Clostridium puniceum	99.19	99.993	3.39	0.333766	1	Species
Reidiella endopervernicosa	98.49	100	0.52	0	1	Species
Paenibacillus_K selenitireducens	99.73	100	1.21	0.540132	1	Species
PRUG sp002075085	92.71	99.7321	0	0.00256472	1	Species
Mesorhizobium manganicum	99.59	99.0854	2.12	0.740759	1	Species
Mycobacterium celatum	100	99.9627	0.55	0.00228412	2	Species
Mycobacterium fallax	98.71	99.9996	0.05	0.0876323	1	Species
Cognaticolwellia mytili	98.82	99.9998	1.98	0.0134994	1	Species
Pseudomonas_E sp002113375	99.11	99.9989	0.74	0.310806	1	Species
Acinetobacter sp002135375	99.73	99.9992	0.53	0.102049	1	Species
Algoriphagus antarcticus	100	99.9998	0.56	0.265687	2	Species
Oceanospirillum sanctuarii	100	99.4612	0.43	0.0616355	1	Species
Aulosira sp002154725	99.11	99.9994	2.025	1.89392	2	Species
45385 sp002156385	97.35	99.9998	1.1	0.000953505	1	Species
Fournierella sp002159185	99.32	98.6005	0.23	0.0713702	1	Species
Olsenella_E sp002159625	100	93.7566	0.81	0.116165	1	Species
Hydrogeniiclostridium sp002160025	100	97.5908	0	0.304533	1	Species
An181 sp002160325	95.32	99.9086	0.58	0.080697	1	Species
Lachnoclostridium_A sp002160755	99.37	100	0	1.24309	1	Species
Alistipes sp002161445	100	99.9475	0.48	0.105615	1	Species
Barnesiella sp002161555	99.62	99.9943	0	0.000416353	1	Species
Pandoraea sp002179965	99.4	99.9988	0.485	0.0863802	2	Species
Pedobacter sp002197755	97.61	99.9904	1.12	0.00288416	1	Species
Deinococcus indicus	99.57	99.996	0	0.0455584	2	Species
Flavobacterium hydatis	99.65	99.9987	1.655	0.0510996	2	Species
Psychromonas sp002239585	91.98	80.2662	0	0	1	Species
Flavobacterium cyanobacteriorum	98.94	99.9804	0.18	0.0580454	1	Species
Vulcanococcus limneticus	100	99.9658	1.09	0.160434	1	Species
Paenibacillus sp002257645	99.84	99.9996	0.7	3.19161	1	Species
Bordetella_A sp002261185	100	100	0.045	0.0684907	2	Species
Paenibacillus sp002264395	99.85	99.9996	0.93	0.656453	2	Species
Robertmurraya siralis	98.85	99.9989	2.69	0.0633264	2	Species
Paraferrimonas haliotis	98.92	99.822	0.135	0	2	Species
Rhodopirellula_B sp002289565	99.93	100	0	2.22744	1	Species
Mesorhizobium sp002294995	99.92	100	0.41	0	1	Species
Luteimonas sp002307375	100	99.9998	0.34	0.0567578	1	Species
FJAT-45350 sp002335805	98.68	99.9973	2.76	0.35771	1	Species
Burkholderia mesoacidophila	100	99.9995	2.7	0.0625169	1	Species
Bacillus_A cereus_AV	99.43	99.9994	0.65	0.101191	1	Species
Saccharopolyspora erythraea	99.4467	99.8289	1.76667	0.11598	3	Species
Xenorhabdus miraniensis	100	99.9999	9.755	5.6997	2	Species
Mycobacterium kansasii_C	99.445	99.9715	0.655	0.0759493	2	Species
Campylobacter_D sp002738235	99.69	99.994	0.365	0.0630945	2	Species
Amylibacter kogurei	98.18	99.9967	0	0	1	Species
Bartonella tribocorum_B	99.91	99.9989	0.31	0.00139892	1	Species
Limnohabitans sp002778315	99.755	99.9981	1.01	0.00979083	2	Species
Aeromonas cavernicola	99.46	99.9318	0.72	0.128688	1	Species
Bacillus_S sp002797325	98.68	99.733	0	0	1	Species
Hymenobacter chitinivorans	100	99.9997	0.6	0.154316	1	Species
Streptomyces sp002803085	99.93	99.9999	2.08	0.109503	1	Species
Pantoea rodasii	99.545	97.2136	0.965	0.0137417	2	Species
Pseudozobellia sp002813285	99.67	99.9955	0.83	0.0108621	1	Species
Rahnella sp002834385	99.84	99.9989	0.63	0.0777248	1	Species
Nocardioides alpinus	99.48	99.998	0	0	2	Species
Flavobacterium sp002836475	99.29	99.9941	0	0	1	Species
Mycobacterium sp002838065	100	99.9647	0.67	0.0329089	1	Species
Brumimicrobium salinarum	98.92	99.8232	0.65	0.0337207	1	Species
Marinobacter sp900215155	99.785	99.9978	0.605	0.581393	2	Species
Allorhizobium sp002855515	99.9	99.9727	0.58	0	1	Species
Caulobacter vibrioides	99.68	99.999	0	0	1	Species
Dyella sp002878475	99.74	99.9946	2.28	0.155038	1	Species
Mageeibacillus indolicus	93.74	99.9936	0.71	0	2	Species
PPFX01 sp002898515	98.71	99.9949	0	0	1	Species
Enteroscipio rubneri	100	98.6314	0	0.0979327	2	Species
Massilia sp001485665	99.75	100	1.15	1.41915	2	Species
DB6-IX sp002903145	91.22	99.954	0.89	0.5653	1	Species
Arthrobacter_D sp002929375	99.77	100	1.3	0.0675676	1	Species
Bradyrhizobium shewense	99.91	99.999	0.39	0.0587912	2	Species
Rhodoblastus acidophilus	98.3267	97.7979	1.75667	0.146393	3	Species
Xanthomonas hyacinthi	100	99.9995	0.03	0	1	Species
Nonlabens tegetincola	98.295	97.3432	0.805	1.15465	2	Species
Veillonella infantium	100	99.9807	0.3	0.0466054	2	Species
Pseudomonas_E frederiksbergensis_D	99.93	100	0.57	0.0573306	1	Species
Sphingobacterium gobiense	100	99.9725	0.95	0.0258416	1	Species
Kineococcus rhizosphaerae	99.19	99.9945	2.34	1.28127	1	Species
Arcticibacter pallidicorallinus	100	99.9985	0.48	0	1	Species
Mongoliibacter ruber	100	99.9804	0.02	0	1	Species
Chamaesiphon polymorphus	92.52	91.8218	2.04	0.954832	1	Species
Trichococcus alkaliphilus	97.81	99.6537	3.92	0.975214	1	Species
Stomatobaculum naviforme	99.16	99.6801	0.63	0.665015	2	Species
Bradyrhizobium sp003020125	99.8	99.9994	1.41	0.26835	1	Species
Nodosilinea sp003022385	95.65	95.6287	2.01	2.45669	1	Species
Leclercia sp003024485	99.7	99.9999	0.41	0	1	Species
Micromonospora sp003027925	99.47	100	1.58	0.212005	1	Species
Shewanella morhuae	99.1833	99.9997	0.27	0	3	Species
Mycoplasma leachii	99.62	98.4654	0.38	0.0972978	1	Species
Chromobacterium sp003052555	99.15	99.9995	0.85	0.25802	1	Species
Pseudomonas_E indoloxydans	99.84	99.9968	2.47	0.559928	1	Species
Pedobacter sp003054115	100	99.9832	0.96	0.052779	1	Species
Nocardioides sp003054165	99.22	99.9762	0	0.0793483	1	Species
ER46 sp003054705	99.32	99.9978	2.74	0	1	Species
Acidovorax sp003060895	98.79	99.6747	0.88	0	1	Species
Pedobacter sp003061025	98.39	99.9951	1.94	0.00180525	1	Species
Pararhodobacter sp003076755	99.44	99.9956	1.16	0.134908	1	Species
Marixanthomonas sp003095375	99.24	99.9072	0.38	0.0013853	1	Species
Ezakiella coagulans	96.74	99.6536	0	0.0189323	2	Species
Basfia_A langaaensis	100	99.999	0	0	1	Species
Sphingomicrobium sp003097155	99.34	99.9985	0	0.0424191	1	Species
Lawsonibacter asaccharolyticus	97.8767	98.0641	0.903333	1.80905	3	Species
Mycobacterium montefiorense	99.61	100	1.38	0	1	Species
Azospirillum sp003116035	99.2	99.9999	3.07	0.556138	1	Species
Serinibacter_A sp003121705	96.71	99.8719	0.1	0.00868951	1	Species
Galliscardovia catulorum	99.09	99.956	1.59	0.512117	1	Species
Terracidiphilus savannae	97.63	100	0	1.55045	1	Species
Streptomyces sp003143855	99.86	100	1.11	1.51402	1	Species
Arcicella aurantiaca	99.55	99.9515	0.3	0.69013	1	Species
Maribacter_A polysiphoniae	99.67	99.9887	1.85	0	1	Species
Aminobacter sp003148805	99.3	99.9993	0	0	1	Species
Dyadobacter jejuensis	99.7	99.9988	0	0	1	Species
Pedobacter paludis	98.09	99.9961	0.48	0	1	Species
Chelatococcus asaccharovorans	99.69	99.7424	1.41	0.203746	1	Species
Methylobacterium sp003201865	99.58	99.9973	0	0	1	Species
Saccharomonospora muralis	99.26	99.9685	0.8	1.38944	2	Species
Micromonospora arborensis	100	99.9958	1.05	0.0470921	1	Species
Bosea sp003208615	99.06	100	0.78	0.0956806	1	Species
Pseudomonas_E sp003050835	99.35	99.9985	1.31	0	3	Species
Paenibacillus_C sp003217535	99.73	100	2.22	1.7606	1	Species
Xylophilus ampelinus	100	99.9999	0.12	3.20165e-06	1	Species
Mesonia sp003233725	98.94	99.9741	0.76	0.000146764	1	Species
Flavipsychrobacter soli	100	99.963	0.99	0.311723	1	Species
Helicobacter_D valdiviensis	99.71	99.9979	0	0.120781	1	Species
Pseudomonas_E sp003253735	100	99.9993	0.15	0	1	Species
Solirubrum sp003258365	99.7	99.9917	0.45	0.481211	1	Species
Rhodoplanes roseus	98.1	98.7678	3.92	0.686239	1	Species
Acinetobacter sp003261585	99.45	99.9399	2.68	0.082745	1	Species
Planococcus maitriensis	99.34	99.9998	0	0.0307401	1	Species
Aliarcobacter sp003316695	99.19	99.9988	1.17	0.0723668	2	Species
Geodermatophilus sp003319115	100	99.9996	1.18	0.00490568	1	Species
Parvibium lacunae	99.21	100	0.03	0.0120956	1	Species
Paenibacillus_A phaseoli	99.85	99.9145	0	0.201365	1	Species
Allorhizobium lividum	97.93	99.9499	1.65	0	1	Species
Exiguobacterium_A sp003339585	100	99.9996	0	0.024332	1	Species
Motiliproteus coralliicola	98.63	99.2205	1.01	0.209967	1	Species
Negadavirga sp003347495	99.85	99.9997	0.6	0.114021	1	Species
Botryobacter ruber	99.7	99.9682	1.29	0.670396	1	Species
Niabella yanshanensis	100	99.9935	0.03	0.0111334	1	Species
Ornithinicoccus muralis	67.24	75.9262	0	0.109292	1	Species
Paracoccus thiocyanatus	97.4	84.6382	0.52	0.00437584	1	Species
Clavibacter sp003384945	99.49	99.9972	0	0.0132452	1	Species
Rhodococcus_B sp003386655	99.47	99.9998	1.2	0	1	Species
Vibrio maerlii	99.07	99.9884	1.81	0	1	Species
Emticicia sp003418935	99.4	99.9605	0.3	0.0482308	1	Species
Sphaerochaeta halotolerans	95.39	94.2805	1.51667	1.4706	3	Species
Albibacterium indicus	100	99.9971	0	0.0620536	1	Species
Bacteroides intestinalis_A	95.98	95.4223	1.0925	0.343356	4	Species
Eubacterium maltosivorans	99.3	99.9726	0	0.335297	2	Species
Ureibacillus yapensis	99.34	99.987	0.44	0.121504	1	Species
Litorilituus sp003545765	100	99.9999	0.83	0.000580759	1	Species
Promicromonospora thailandica	100	99.9542	0.58	0.130539	1	Species
Aquabacterium_B tepidiphilum	99.53	100	1.12	1.34106	1	Species
Leucobacter sp003569785	99.85	99.7931	1.75	0.4422	1	Species
Clostridium chromiireducens	99.0567	99.9987	2.16	1.85467	3	Species
Nordella sp003576695	98.99	98.7244	0.2	0	1	Species
Zavarzinia sp003590945	95.43	89.7874	1.16	0.0748958	1	Species
YIM-75000 sp003594885	100	99.909	0.53	0	1	Species
Motilimonas sp003596335	100	99.9981	1.26	1.01796	1	Species
Clostridium_AQ sp000165065	99.98	98.5086	1.1775	1.8289	4	Species
Roseomonas vastitatis	100	99.9743	0.5	2.08301	1	Species
Alteraurantiacibacter aquimixticola_A	99.25	99.9986	1.19	0.0563938	1	Species
Ammoniphilus oxalaticus	93.84	98.8965	0.53	0.203555	1	Species
Sulfitobacter guttiformis	99.25	99.9995	0.855	0	2	Species
Corallococcus sp003612115	98.7	99.8878	1.3	0.409182	2	Species
Corallococcus aberystwythensis	98.7	99.9984	1.43	0.322466	1	Species
Chitinophaga barathri	100	99.9999	0.41	0.892055	2	Species
Campylobacter_D sp003627915	98.78	99.9682	0	0.0249988	1	Species
Oceanobacillus halophilus	98.67	99.9837	0.89	1.48767	1	Species
Atopobacter sp003664595	98.09	99.663	1.91	0.0300979	1	Species
Xanthobacter tagetidis	99.37	99.2257	0.11	0.343633	2	Species
Planococcus sp003668635	99.34	99.9991	0.22	0	1	Species
Rhodophyticola porphyridii	99.64	99.9986	0.71	0	1	Species
Metamycoplasma subdolum	100	94.6111	0.38	2.21578e-05	1	Species
Dokdonia sinensis	99.62	99.9996	0	0	1	Species
Larkinella soli	100	99.8879	0.3	0.0614309	1	Species
Brevibacillus panacihumi	98.92	99.9967	0.85	0.00359964	1	Species
Rufibacter sp003721515	100	99.9944	0.45	0.00780217	1	Species
Rufibacter immobilis	99.88	99.597	0.8	0.22564	1	Species
Paraeggerthella hongkongensis	89.085	88.4686	2.625	0.344291	2	Species
Pseudomonas_E frederiksbergensis_H	99.93	99.9967	5.57	7.47214	1	Species
Pseudomonas_E syringae_E	98.95	99.9993	0.25	0.0229048	2	Species
Pseudokineococcus lusitanus	99.13	98.8629	0.19	0	1	Species
Streptacidiphilus sp003751325	98.95	99.8685	1.58	0.656697	1	Species
Marmoricola aurantiacus	99.48	99.9995	0	0.0101352	1	Species
Ramlibacter sp003797765	99.38	99.6935	2.58	1.14712	1	Species
Pacificibacter maritimus	98.18	99.9317	0	0	1	Species
Maribacter algicola	99.67	99.9921	0.17	0.00329572	1	Species
Streptococcus mitis_BD	99.83	99.9978	0.33	0.000119232	2	Species
Hymenobacter rigui	100	99.9996	0.89	0.234092	1	Species
HMF5848 sp003944835	98.45	99.9989	2.89	1.44067	1	Species
Companilactobacillus furfuricola	98.95	99.9575	1.05	0.632453	1	Species
Levilactobacillus sp003946335	99.06	99.9953	0.71	0.246465	1	Species
Companilactobacillus sp003946575	99.48	99.7227	0	0.0534396	1	Species
Arthrobacter_A sp003946885	99.08	99.7042	1.61	0.0128481	1	Species
Loigolactobacillus iwatensis	99.46	99.999	1.09	0.135881	1	Species
Bifidobacterium samirii	98.64	99.9963	0.91	0.73861	1	Species
Tengunoibacter tsumagoiensis	98.68	94.4503	4.98	8.35934	1	Species
Dictyobacter kobayashii	98.68	91.1784	8.78	9.73579	1	Species
Vibrio penaeicida	98.28	99.9998	5.11	2.0002	2	Species
Tautonia sociabilis	98.45	97.6702	4.65	1.39395	1	Species
Aliidiomarina haloalkalitolerans	98.77	99.6901	0.17	0.159027	1	Species
Pseudidiomarina aestuarii	99.66	99.5372	0.11	0	1	Species
Pseudidiomarina taiwanensis	98.04	99.8561	0	0	1	Species
Paenibacillus chibensis	99.84	99.9998	0.25	0.016337	1	Species
Croceicoccus ponticola	98.94	99.9757	0.07	0	1	Species
Aliarcobacter venerupis	100	99.9994	2.78	0.966357	1	Species
Apibacter raozihei	100	100	0	0.017422	1	Species
Pseudidiomarina gelatinasegens	99.66	99.9908	0.28	0.00389612	1	Species
Hansschlegelia zhihuaiae	98.17	95.0036	0	0	1	Species
Halarcobacter sp004116455	99.59	99.9994	2.035	0.733576	2	Species
Malaciobacter mytili	100	99.9968	1.39	0.0585638	2	Species
Companilactobacillus metriopterae	98.95	99.9597	0	5.81738e-05	1	Species
Enterovibrio baiacu	100	99.9999	0	0.0699157	1	Species
Agromyces_B atrinae	99.365	99.9883	2.78	3.36617	2	Species
Muricauda olearia	99.34	99.8887	1.44	0.144781	2	Species
Brumimicrobium glaciale	100	99.9399	0	0.251631	1	Species
Mucilaginibacter terrigena	97.62	99.9883	0.87	0.00194042	1	Species
Ehrlichia minasensis	100	99.2436	1.5	0.000830029	2	Species
Microcella putealis	99.13	99.9602	0.25	0.148214	2	Species
Kribbella soli_A	98.96	99.9979	3.8	2.73672	1	Species
Streptomyces sp004217285	98.61	90.2684	0	0	1	Species
Fluviicoccus keumensis	99.38	99.2402	0.68	0.000403638	1	Species
Edaphobacter modestus	100	100	4.31	4.49857	1	Species
Oricola cellulosilytica	99.38	99.9814	0	0.00677469	1	Species
QFOI01 sp004337365	99.51	99.9995	1.48	0.00316336	1	Species
Paraburkholderia sp004339745	99.76	99.9999	0.61	0.20938	1	Species
Mesobacillus foraminis	99.45	100	2.36	1.25663	2	Species
Bosea sp004341515	99.69	99.9998	0.63	0	1	Species
Primorskyibacter sedentarius	99.47	100	0.3	0	1	Species
Raoultella sp004342285	99.39	100	2.14	0.119975	1	Species
Rhodovulum marinum	99.09	99.9961	0.38	0.169583	1	Species
Keratinibaculum paraultunense	97.9	99.9992	2.1	0.0535679	1	Species
Methylobacterium segetis	100	99.999	2.31	0.00333273	1	Species
Micromonospora sp004348325	99.47	99.9993	1.32	0.149991	2	Species
Saccharopolyspora sp004348435	99.82	99.9447	2.685	0.508127	2	Species
Leuconostoc fallax	97.485	94.0308	0.52	0.0322525	2	Species
Macrococcus carouselicus	96.13	99.9965	1.1	0.14416	1	Species
Thiosymbion oneisti	94.1667	99.3237	0.996667	0.0384248	3	Species
Lysobacter sp004361065	100	99.9942	1.12	1.03151	1	Species
Halomonas ventosae_C	99.93	99.9958	0.97	0.0599831	1	Species
Aureibacillus halotolerans	98.68	99.3986	0.88	0.0165738	1	Species
Actinorugispora endophytica	100	99.9987	0	0.0315011	1	Species
Pseudomonas_E mandelii_D	100	99.9998	0.2	0.117051	1	Species
Myroides indicus	99.29	99.9859	0	0.0998114	1	Species
Halospina denitrificans	98.49	99.781	0.43	0	1	Species
Naumannella halotolerans	99.83	99.0094	1.04	0.14649	1	Species
Kribbella sp004365355	99.48	99.9996	3.37	2.46583	1	Species
Williamsoniiplasma freundtii	99.24	99.4674	3.03	0.0866846	1	Species
Kribbella sp004365875	99.48	99.9998	3.28	2.09443	1	Species
Streptomyces bluensis	99.86	99.9999	0.79	0	1	Species
Psychromonas sp004378355	100	99.9773	0.63	0.327696	1	Species
Filobacillus milosensis	98.67	99.9555	1.11	0.0965074	1	Species
Cryobacterium sp004402485	98.74	99.9998	2.4	0.261068	1	Species
Cryobacterium sp004402495	99.49	99.9963	1.01	0	2	Species
Cryobacterium psychrophilum	99.49	99.997	1.52	0.561568	2	Species
Jeotgalibacillus salarius	99.34	99.9995	0.66	0.0392892	1	Species
Methylacidiphilum sp004421185	97.3	99.9815	1.69	0.0589458	1	Species
Streptococcus acidominimus	99.7533	99.9984	0.643333	0.373087	3	Species
Microbacterium wangchenii	99.49	99.9978	0.26	0.28676	2	Species
Geodermatophilus sp004571065	99.53	99.8704	1.63	0.596208	1	Species
Leptospira_A mtsangambouensis	100	99.9988	0	0.397266	1	Species
Streptomyces erythrochromogenes	99.345	99.9998	0.565	0.770738	2	Species
Nocardioides caeni	97.15	99.991	0.52	0	1	Species
Muricauda alvinocaridis	99.34	99.9634	0.22	0.424588	1	Species
Flavobacterium sp004959765	99.65	99.9981	0	0.0290676	1	Species
Pseudooceanicola onchidii	100	99.9555	0.3	0	1	Species
Pedobacter sp005116475	97.61	99.9567	0	0	1	Species
Thalassotalea_A mangrovi	97.31	99.9999	1.37	0.0862599	1	Species
Rhodoligotrophos sp005281615	99.57	100	0	0.358518	1	Species
Enterococcus_A sp005405205	93.82	78.4898	1.12	0.0208397	1	Species
Marimonas lutisalis	98.9	99.9907	0.45	0.0911294	1	Species
Pseudomonas_E sp005502935	95.25	99.9747	0.845	0.0185312	2	Species
Sphingopyxis sp005503165	99.98	99.9979	1.53	0	2	Species
SCMQ01 sp005503335	98.6733	99.5067	0.653333	0.000615862	3	Species
Pseudarthrobacter sp005796205	99.71	99.9765	0.66	0.00955724	1	Species
Marivita cryptomonadis	98.72	99.9922	1.38	0.150485	2	Species
Limnobacter sp005871185	99.38	98.7515	0.67	0	1	Species
Martelella lutilitoris	99.22	99.9345	0.42	0.192753	1	Species
Muricauda algicola	99.34	99.9733	0.67	0.00417601	1	Species
Mumia xiangluensis	99.22	98.6392	1.04	1.53169	1	Species
Neorhizobium smilacinae	100	99.9975	0.97	0.146509	1	Species
Thermomonospora catenispora	99.47	99.9907	1.2	1.14832	1	Species
Mesorhizobium sp006440735	99.51	99.9958	0.64	0.0125548	1	Species
Mesorhizobium sp006442795	99.92	99.9993	0.41	0	1	Species
Allorhizobium glycinendophyticum	100	99.9406	0.13	0	1	Species
Metamycoplasma neophronis	100	99.5766	0	0.210399	1	Species
Schumannella sp006517435	98.86	99.9979	0.25	0	1	Species
Alteromonas sp006538345	99.62	99.9882	1.58	0	2	Species
Pseudarthrobacter sp900110595	99.855	99.9994	0.385	0.0491149	2	Species
Rhodococcus sp006704125	99.31	99.9995	0.56	0	1	Species
Chryseobacterium aquifrigidense	100	99.9944	0.25	0	2	Species
Microbacterium_A agarici	99.49	99.9994	1.745	0.0442651	2	Species
Limnobaculum sp004295645	100	99.9998	0	0.0310557	1	Species
Streptomyces sp007176755	100	99.9999	0.64	0	1	Species
Streptomyces sp007280575	99.56	99.7201	1.45	0	1	Species
Tepidimonas sediminis	99.07	99.9988	0.15	0.0520685	1	Species
Bifidobacterium asteroides_B	97.4367	99.9425	1.13667	0.0557656	3	Species
Allobacillus sp007559355	97.33	95.0899	0.67	0.0472615	1	Species
Elioraea_A rosea	100	100	0.5	0.632173	1	Species
Psychrobacillus sp008807035	100	99.9979	0.22	0.539523	1	Species
Amycolatopsis rhizosphaerae	99.01	96.0843	1.15	2.44857	1	Species
Olleya sp002323495	99.05	98.2806	1.435	1.12302	2	Species
Nitrospirillum amazonense_B	100	100	0	0.101985	1	Species
Paenibacillus_E sp007829615	99.19	100	1.06	4.58243	1	Species
Chitinophaga japonensis	100	99.9996	0.27	0.194173	1	Species
Sporomusa sp007830295	100	99.9993	3.08	9.25186	1	Species
Altererythrobacter ishigakiensis	98.86	99.9701	0.73	0.0713273	1	Species
Corynebacterium canis	99.77	99.9883	0.56	0.258542	1	Species
Crateriforma sp007860215	99.93	98.7575	0	1.93624	2	Species
Adhaeribacter aerolatus	100	99.9987	1.29	0.930607	1	Species
Nonomuraea sp008017515	100	99.9986	2.19	3.50516	1	Species
Streptomyces sp008042035	99.63	99.8563	2.35	0.814091	1	Species
Streptomyces sp008042145	98.39	99.93	2.43	0.462441	1	Species
Streptomyces sp008042155	98.1	99.9718	1	0.110227	1	Species
Seonamhaeicola maritimus	99.34	99.9972	1.65	0.228771	1	Species
Enterobacter asburiae_C	99.07	99.9997	1.13	0.0999943	1	Species
Nocardioides rubriscoriae	99.48	99.9999	0	0.394799	1	Species
Zoogloea oleivorans	98.29	99.9951	0.62	0.484641	1	Species
Novosphingobium sp008107685	99.42	99.9989	1.21	0.39	1	Species
Aquamicrobium_A sp008180155	99.59	99.9899	1.64	0.109199	1	Species
Sutcliffiella horikoshii_B	98.56	99.9987	1.58	1.87642	1	Species
Gemmobacter caeruleus	99.39	99.9856	1.44	1.01836	1	Species
Gimesia sp007748135	99.44	99.9865	1.33	0.531286	1	Species
VTZT01 sp008367275	99.34	99.974	0.825	0.10664	2	Species
Psychrobacter sp008369115	99.45	99.9905	0.31	0.000454639	1	Species
Dietzia sp008369165	99.41	99.9981	0	0.0209453	1	Species
Pseudocitrobacter sp008369545	100	100	0.63	0.100103	1	Species
Pseudomonas_E sp004136015	99.52	99.9958	0.1	0.200883	2	Species
Aquimarina sp008370685	99.24	100	1.8	1.893	1	Species
Adhaeribacter sp008629685	100	99.9997	0.69	0.790183	1	Species
W260 sp008725655	97.19	98.9247	0.99	0.470919	1	Species
Marinobacter sp008795955	100	99.6299	0.5	1.23042	1	Species
Pseudochrobactrum saccharolyticum	99.8925	99.8011	0.485	0.139639	4	Species
Pseudopelobacter sp008369015	99.35	99.979	0.216667	0.731821	3	Species
Streptomyces populi	99.785	99.998	1.015	0.853233	2	Species
Streptomyces abyssomicinicus	99.18	99.9994	1.72	0.156755	1	Species
Arthrobacter_B gandavensis	98.85	99.9997	1.38	0.00761534	1	Species
Citrobacter_A sp009363175	99.67	100	2.51	0.710906	1	Species
TP-CH-4 sp009371985	99.67	99.9972	0.66	0.428945	1	Species
Azonexus sp009469585	99.76	99.9992	0.12	0.0109488	1	Species
Niveispirillum sp009495745	100	99.9996	1.02	0.741687	1	Species
Flavobacterium sp000169355	99.64	99.9812	0.273333	0.0448689	3	Species
Chryseobacterium sp009602705	100	99.9774	0.25	1.14138	1	Species
Aeromicrobium sp009649075	99.74	99.9992	0.69	0.015119	2	Species
Larkinella terrae	100	99.9463	0.6	0.536443	1	Species
Flavobacterium sp009674775	99.65	99.9986	1.06	0	1	Species
Lacticaseibacillus sp009687905	99.48	99.8643	1.05	0.880858	2	Species
Cutibacterium sp009696315	99.67	99.9952	0	0.0873427	1	Species
Actinomyces_I sp009696615	99.53	99.9992	1.66	1.9676	1	Species
Pseudomonas_E sp009707515	99.59	100	0.52	0.187697	1	Species
Escherichia_C alba	97.81	99.9999	0.67	0.087056	1	Species
Dolichospermum sp009712035	99.89	99.9925	0.67	0	1	Species
Sandarakinorhabdus sp009733735	98.04	99.2615	0.87	0.218509	1	Species
Sporosarcina sp009740415	98.68	98.6386	0.22	0.111049	1	Species
Actinokineospora sp009745975	99.51	99.3632	1.82	0.032652	1	Species
Microbacterium sp009745985	98.25	100	7.17	2.3094	1	Species
Agromyces allii	99.49	99.998	1.52	0	1	Species
Agromyces terreus	99.49	99.9762	0	0	1	Species
Streptomyces silvensis	99.785	99.9992	0.895	0.891086	2	Species
Ursidibacter arcticus	99.2	99.9993	0.34	3.0464e-05	1	Species
Edaphobacter sp009765825	98.28	99.9218	4.31	2.79216	1	Species
Sphingobacterium sp009557615	99.37	99.9578	0	0.173281	1	Species
Flavobacterium sp009789235	99.65	99.9755	0.35	0.0762762	1	Species
Psychrobacter nivimaris	99.95	99.9967	0.62	0.0185172	1	Species
Tsuneonella aeria	99.38	99.995	0.06	0.061293	1	Species
Pelagerythrobacter marinus	99.43	99.9957	0.27	0.0306856	1	Species
Pontixanthobacter gangjinensis	99.25	99.9981	0.02	0.0794393	1	Species
Alteraurantiacibacter buctensis	98.91	99.7283	0.51	0.497309	1	Species
Altericroceibacterium indicum	99.43	99.9651	0.88	0.028194	1	Species
Microbacterium sp001984105	99.49	99.9725	0.255	0.06338	2	Species
Duganella fentianensis	100	100	0.26	0.338159	1	Species
Methylovorus glucosotrophus	100	99.9995	0	0.213474	1	Species
Runella sp009905605	100	99.987	0	0.0193564	1	Species
Pseudomonas_E migulae_A	100	99.9955	0.295	0.406251	2	Species
Paenibacillus_Z sp009909185	99.69	99.9671	1.61	3.20672	1	Species
Emergencia sp009936045	98.94	98.3724	0.286667	2.07749	3	Species
CAG-95 sp009917485	98.66	99.6188	3.16	1.65121	1	Species
Siminovitchia sp009928435	92.71	98.956	1.84	1.42587	1	Species
CT4 sp009928445	99.19	98.9662	5.04	5.46957	1	Species
Pseudoxanthomonas jiangsuensis	99.31	99.9997	1.03	0.0772943	1	Species
Pseudoxanthomonas_A wuyuanensis	100	100	0.91	0.0100351	2	Species
F-3ap sp010179735	98.64	100	0.94	1.74591	1	Species
Fusobacterium_B sp010367435	100	99.9364	1.12	0.617151	1	Species
Acinetobacter portensis	99.91	99.9984	0.365	0.266811	2	Species
Bifidobacterium sp010667645	100	99.8113	0.73	0.658013	1	Species
Blastococcus saxobsidens_B	92.89	91.1915	1.76	0.659014	1	Species
Nocardia cyriacigeorgica_E	99.19	99.9981	1.61	0.0187498	1	Species
ETT8 sp010915705	99.39	99.9999	0.83	1.20072	1	Species
Cyclobacterium jeungdonense	100	99.989	0.6	0.17621	1	Species
Parabacteroides sp011038785	99.42	99.879	0	1.18418	1	Species
Enterococcus_B sp011038845	99.63	99.9951	0.095	0.0727548	2	Species
CAAEEV01 sp011038975	100	99.6568	0	2.39959	2	Species
ZJ141 sp011038965	100	98.9656	0.805	0.596026	2	Species
Streptomyces sp011044975	99.74	100	0.21	0.70805	1	Species
Marinitoga sp011057715	98.28	99.9582	2.24	1.07176	1	Species
Fodinibius halophilus	98.09	98.6124	0.82	0.276419	1	Species
Paludisphaera sp011064595	99.61	99.9738	3.49	1.10636	1	Species
Nocardioides sp011250565	99.22	99.9995	1.55	0.128707	1	Species
Acetobacter sp011516735	99.75	99.9669	0	3.12819	2	Species
Enterobacter soli	99.61	99.9998	1.33667	0.0297905	3	Species
Paraburkholderia sp011753055	99.19	99.9624	0.49	1.26821	1	Species
Saccharomonospora amisosensis	98.52	99.9919	0.16	2.94453	1	Species
Saccharococcus thermophilus	98.88	99.9092	0	0.0511208	1	Species
Wenyingzhuangia heitensis	96.98	99.9977	0.57	0.469148	1	Species
Streptomyces sp011766325	97.9	99.9543	0.35	0.396455	1	Species
CAU-1491 sp011777505	97.66	99.9932	1.32	0.291528	1	Species
Marivivens donghaensis	99.7	99.9987	0.76	0.0291465	1	Species
Eubacterium_R sp011958665	68.68	67.6466	0	0.536448	1	Species
Alkalicoccus luteus	98.68	99.92	0	0.120056	1	Species
Streptomyces sp012034935	99.47	98.26	0.79	0.550515	1	Species
Azonexus sp012275485	98.97	99.996	0	0.25652	1	Species
Spirillospora latina	100	98.6074	1.6	1.22467	2	Species
Rhodococcus sp012726195	99.15	99.9996	1.04	0.655178	1	Species
Pseudomonas_E sp012844475	99.93	100	0.68	0.074225	1	Species
Brasilonema bromeliae	90.24	89.7622	2.37	0.906177	1	Species
Zoogloea sp012927165	99.09	99.9999	0.66	1.73475	1	Species
Bifidobacterium sp012932365	98.62	99.9258	0.84	0.162021	1	Species
Pelagibacter ubique_S	99.05	99.0645	0	0.0356251	1	Species
Actinomycetospora sp012933465	98.58	96.9987	1.06	3.0204	1	Species
Accumulibacter phosphatis_G	97.33	97.0149	0.5	4.9099	1	Species
Massilia sp013003915	99.87	100	1.44	0.0363939	1	Species
Ruegeria arenilitoris_E	99.57	99.9926	0	7.03336e-07	1	Species
Ruegeria arenilitoris_A	99.57	99.8847	0.406667	0.127186	3	Species
Erwinia rhapontici	100	99.9996	0.9925	0.178487	4	Species
Vibrio europaeus	99.98	99.9996	0.83	0.350874	2	Species
Pseudogemmobacter sp013155295	99.62	100	1.52	2.74732	1	Species
Prevotella sp002298815	71.6667	73.2239	0.556667	0.0106069	3	Species
Streptomyces sp006088715	99.89	100	1.29	0.613897	1	Species
Permianibacter sp013179735	100	99.4799	1.62	0.731332	1	Species
Streptococcus mitis_K	99.8	99.9953	0.235	0.00880203	2	Species
Streptomyces sp013362995	99.58	99.9678	1.13	1.70358	1	Species
Nonomuraea sp013363975	99.89	99.9805	2.75	1.21036	1	Species
Halomonas sp013371085	100	99.9999	0.43	0.000632556	1	Species
Cedecea neteri_A	99.99	99.9999	0.59	0.167577	1	Species
Actinopolymorpha rutila	99.12	97.9289	2.94	5.22251	1	Species
Nocardioides panzhihuensis	98.7	98.4417	0.52	0.202598	1	Species
Janibacter cremeus	99.82	99.9997	0	0.0642147	1	Species
Nocardioides cavernae	100	99.997	0.52	0.0195642	1	Species
Pusillimonas_C sp013416405	100	99.9999	0.07	0.0434921	1	Species
JACCES01 sp013416455	100	99.9958	1.15	0.623844	1	Species
Azospirillum sp013423495	100	100	2.4	3.25377	2	Species
Luteimonas sp013425525	99.59	99.9977	1.56	0.146816	1	Species
Streptomyces sp013870515	98.58	99.9339	0.44	0.173985	1	Species
LX47W sp014042355	99.84	99.9989	0.53	0.674928	1	Species
Clostridium_B sp014050525	99.59	99.8777	0.69	0.622332	1	Species
Parahaliea sp014077625	99.35	99.9951	0.43	0.120343	1	Species
Lysobacter spongiae	100	99.9963	0	0.0154335	1	Species
Limosilactobacillus sp014145505	99.46	99.8992	1.63	0.395785	2	Species
Stenotrophomonas koreensis	98.615	99.9875	0.565	0.131319	2	Species
Erwinia sp004022165	99.92	99.9998	0.2	0.138507	2	Species
Brevilactibacter sp014164685	97.93	99.9982	3.005	0.700484	2	Species
Mycobacterium iranicum_B	99.62	99.997	0.19	0.000546282	1	Species
Bifidobacterium commune	91.985	90.2963	1.935	1.67157	2	Species
Halomonas organivorans	99.93	99.7468	0.57	0.412302	1	Species
Variovorax sp014192585	99.53	99.9993	0.8	2.60952	2	Species
Rhizobium sp014193695	99.9	99.5912	0.735	0.00953597	2	Species
Acetobacter oeni	99.8167	99.9925	0	0.299755	3	Species
Kaistia hirudinis	99.84	100	0.85	3.00235	1	Species
Sphingobium jiangsuense	99.65	100	0.6	0.235286	1	Species
Sagittula marina	99.85	99.9985	0.48	0.54577	1	Species
Aurantimonas endophytica	99.6	97.8481	0.2	0.260906	1	Species
Sphingomonas zeae	99.66	99.9994	0.87	1.22189	2	Species
Neomicrococcus lactis	98.85	99.9349	0.22	0.0239254	1	Species
Rehaibacterium terrae	99.66	99.971	0.02	0.191682	1	Species
Streptomyces griseostramineus	99.8567	99.9161	0.57	0.23972	3	Species
Chryseobacterium defluvii_A	100	99.9868	0	0.0015246	1	Species
Algisphaera agarilytica	98.86	99.6776	0	1.07166	1	Species
Pseudomonas_E sp014268885	100	99.9936	0.18	0.335872	1	Species
Neptunicella marina	99.66	100	0.56	0	1	Species
Echinicola sp014280965	100	99.9966	0	0.247551	1	Species
Streptomyces sp014295035	99.47	100	1.49	0	1	Species
Microbacterium sp001889265	99.115	99.9989	0	0.0675006	2	Species
Chitinophaga qingshengii	99.51	99.9525	2.22	3.35284	1	Species
Streptomyces sp014534645	100	99.9984	1.24	0.254944	1	Species
Flammeovirga sp014534745	98.51	99.9791	1.77	1.45102	1	Species
Lysinibacillus_B odysseyi_A	99.34	99.9947	0.99	0.274511	1	Species
Flavobacterium daejeonense_A	99.65	99.9947	0.07	0.129709	2	Species
Micromonospora mirobrigensis	100	100	1.32	3.60346e-05	1	Species
Micromonospora nigra	99.21	99.9997	2.24	1.19653	1	Species
Streptomyces sp900091955	99.79	99.9888	2.41	0	1	Species
UBA3947 sp900095445	96.34	93.6026	4.845	6.18922	2	Species
Pelagirhabdus alkalitolerans	99.34	99.9973	0.66	0.0372224	1	Species
Peribacillus massiliglaciei	97.81	99.9978	1	0.0527137	1	Species
Rhodococcus triatomae	99.94	100	0.23	0.0196349	2	Species
Rhizobium loessense	99.44	99.9954	0.5	0	1	Species
UBA3766 sp900100245	92.86	97.6607	1.045	0.584761	2	Species
Roseospirillum parvum	99.5	99.9876	0.5	0	1	Species
Sediminibacillus albus	99.34	99.9084	1.21	0.0315162	1	Species
Aquimonas voraii	99.66	99.9987	0.93	0	1	Species
Celeribacter baekdonensis	99.24	99.9989	0.3	0	1	Species
Mucilaginibacter sp900103125	97.46	99.9946	0.71	0.0404351	1	Species
Sphingomonas sp900103265	99.66	100	1.13	0	1	Species
Romboutsia lituseburensis	98.595	99.9973	0	0.361279	2	Species
Pseudomonas_E anguilliseptica	99.865	99.9936	0.695	0.00487222	2	Species
Rhodococcus jostii	99.655	99.9902	1.885	1.29193	2	Species
Terriglobus roseus_B	99.14	99.8668	2.16	0.207125	1	Species
Amycolatopsis tolypomycina	100	100	1.97	0.318668	1	Species
Nitrosomonas halophila	99.52	99.6734	1.14	0.00957307	1	Species
Lentibacter algarum	98.94	99.9971	0.25	0.228211	1	Species
Pseudospirillum japonicum	96.89	99.2499	0	0.00231099	1	Species
Paenarthrobacter sp900106835	99.855	99.9979	0.255	0.00755021	2	Species
Propionispira arboris	99.91	96.9351	2.22	1.8812	1	Species
Nonomuraea pusilla	99.39	100	2.085	0.756265	2	Species
Mesobacillus persicus	99.45	99.9955	2.54	0.920084	1	Species
Paenibacillus_Z sp900110075	99.73	99.9995	0.64	1.2416	1	Species
Amphibacillus_D marinus	99.34	100	1.66	0.110698	1	Species
Propionispora vibrioides	100	99.1928	2.03	1.4151	1	Species
Nitrosospira sp900110495	99.96	99.9827	1.59	1.14061	2	Species
Ignavigranum ruoffiae	99.18	98.4513	0.27	0.31865	1	Species
Geodermatophilus poikilotrophus	99.53	99.9959	0.93	1.0412	1	Species
Hymenobacter actinosclerus	99.7	99.9939	0.89	0.0633126	1	Species
Algoriphagus aquimarinus	100	99.995	0.19	0	1	Species
Lentibacillus halodurans	100	99.96	0	0	1	Species
Shimia marina	97.95	99.9952	0.72	0.455472	2	Species
Thermoflexibacter ruber	97.88	100	3.55	0.000317484	1	Species
Pseudoduganella sp900113115	99.92	100	0.81	0.168143	1	Species
Planifilum fulgidum	97.69	99.9956	0.51	0.0997442	1	Species
Prevotella sp900113305	98.86	99.4844	0.71	0.0197145	1	Species
Algoriphagus hitonicola	100	99.9994	0	0	1	Species
Collimonas sp900113705	99.95	99.9992	2.06	0.0392458	1	Species
Myroides guanonis	99.65	99.986	0.47	0	1	Species
Mesorhizobium_F albiziae	99.43	99.9992	0.14	0.552275	1	Species
Lysobacter sp900114355	100	99.9972	1.44	0.00600963	1	Species
Methylobacterium pseudosasicola	99.69	99.9377	0.94	0.328377	1	Species
Agrococcus baldri	99.49	99.9989	1.35	0	1	Species
Marinobacter daqiaonensis	100	99.9995	0.78	0.0878388	2	Species
Pseudoxanthomonas_A sp900116385	99.95	99.9982	1.04	0.00557878	2	Species
Geodermatophilus amargosae	95.99	95.5078	2.04	1.11213	2	Species
Gemella massiliensis	98.28	99.9957	0	0.0132078	1	Species
Lampropedia hyalina	98.77	99.4558	1.17	0.270264	1	Species
Pedobacter caeni	100	99.978	2.84	0.652938	1	Species
Desulfacinum infernum	100	100	1.45	0.552915	1	Species
Ruegeria intermedia	99.57	99.9926	0.32	0.581343	1	Species
Cognatishimia maritima	99.89	99.828	0.32	0	1	Species
Peptoclostridium litorale	100	99.9962	2.45	3.80304	2	Species
Hymenobacter daecheongensis	100	99.9996	0.45	0	1	Species
Thermoclostridium_A caenicola	99.3	99.9775	0.7	0.194134	1	Species
Malonomonas rubra	99.35	100	0	0.737448	1	Species
Paramaledivibacter caminithermalis	100	99.4426	1.42	0.0125966	1	Species
Roseovarius marisflavi	99.8	99.9973	0.47	0.0737175	1	Species
Gracilibacillus kekensis	99.34	99.927	0.72	0.00183853	1	Species
Ruegeria sp900143525	99.25	99.9971	0.11	0	1	Species
Anaerocolumna xylanovorans	99.11	96.5754	3.02	1.86896	1	Species
Lysobacter_B tolerans	99.76	99.9982	0.34	0.00826914	1	Species
Aromatoleum tolulyticum	100	100	0.35	0.0796855	1	Species
Roseivivax lentus	98.49	99.9914	0.9	0	1	Species
Sediminibacillus_A massiliensis	98.68	99.9996	2.8	1.53165	1	Species
Oceanobacillus sojae_A	99.33	99.9998	0.56	0.983557	1	Species
Psychrobacter pasteurii	99.72	99.9987	0.14	0	1	Species
JB111 sp900163555	99.72	98.3796	0	0.18183	1	Species
Brevundimonas diminuta_A	100	99.9968	0	0.0242669	1	Species
Bacillus sonorensis_A	99.03	99.9992	0.73	0.020573	2	Species
Natronoflexus saponilacus	99.46	99.9955	1.09	0.01916	1	Species
Brevibacterium antiquum	100	99.8753	1.67333	1.04035	3	Species
Mycoplasmopsis_B agassizii	99.23	97.0613	1.15	0.734756	2	Species
Actibacterium_A lipolyticum	99.6	99.9994	0.3	0.0283887	1	Species
Lachnotalea sp900184995	99.05	97.9543	0.63	0.0889827	1	Species
Octadecabacter ascidiaceicola	99.39	99.9984	0.2	0	1	Species
Pseudomonas_E sp900187645	100	99.9963	0.11	0.00132318	1	Species
Tistlia consotensis	99.57	98.9424	1.32	1.08228	2	Species
Salimicrobium sp002295105	99.33	99.9932	0.67	0.0583872	2	Species
UBA945 sp900197595	98.66	99.5106	0	0.135548	1	Species
OEMS01 sp900199405	99.3	96.3646	1.17	0	1	Species
Helicobacter_H sp900199585	98.36	99.9903	0	1.50319e-05	2	Species
Scandinavium sp900215375	100	99.9999	0.83	0.071472	1	Species
Streptomyces stelliscabiei	98.6767	99.9852	0.286667	0.0443476	3	Species
Ezakiella peruensis	97.09	99.9179	0	0.0083058	1	Species
Streptomyces zhaozhouensis	93.68	99.9989	0.2	0.0502833	1	Species
Helcococcus massiliensis	89.63	100	1.31	0.0508532	1	Species
Propionibacterium sp900289195	98.46	99.9802	1.97	0	1	Species
Dysgonomonas sp900343125	100	98.363	0	0.562303	1	Species
Anaerococcus prevotii	99.39	99.559	0	0.0133	1	Species
Campylobacter_B sputorum	99.115	99.9696	0.645	0.235528	2	Species
Aequorivita antarctica	99.62	99.9255	0.19	0.0561929	2	Species
Pasteuria penetrans	87.95	92.503	1.79	3.08719	1	Species
Pseudosphingobacterium jilunii	100	99.9758	0.95	0.231152	1	Species
Palleronia sp900609015	98.94	99.9984	0.15	0	1	Species
Paracoccus haematequi	99.02	99.998	0.3	0.00233822	1	Species
CAG-269 sp900554175	73.425	96.4276	1.34	1.02402	2	Species
UMGS75 sp900752975	98.67	96.7983	0.24	0.188775	1	Species
Paramuribaculum sp900752995	55.47	53.0016	0.38	0.999602	1	Species
UMGS1908 sp900556185	66.62	89.6184	1.635	1.70382	2	Species
HGM13618 sp900753975	74.27	93.7625	1.75	6.18927	1	Species
CAG-354 sp900754085	76.67	98.2726	1.57	2.821	1	Species
HGM12713 sp900754175	87.15	89.245	0.69	0.160147	1	Species
UMGS905 sp900540085	96.645	97.4428	0.22	0.161802	2	Species
UBA7160 sp900757145	77.1	82.0314	0	0.0129766	1	Species
HGM13222 sp900757485	91.04	90.5585	0.92	2.32829	1	Species
SFHK01 sp004556395	95.16	93.3915	1.885	0.118735	2	Species
Firm-11 sp900540045	94.795	92.1885	0.305	0.759292	2	Species
UMGS1590 sp900759105	81.4	92.395	2.25	0.410702	1	Species
RUG705 sp900759875	86.36	69.2006	6.74	3.80283	1	Species
HGM05232 sp900759955	91.86	86.5115	0.57	2.59812	1	Species
UBA1409 sp900760125	90.27	95.155	3.02	1.65977	1	Species
Acetatifactor sp900760705	92.93	84.2186	3.58	0.489713	1	Species
CAG-485 sp900760885	79.85	81.5207	1.95	1.42421	1	Species
CAG-269 sp900762425	77.4	100	1.03	1.74422	1	Species
UBA1234 sp900765095	79.58	100	1.75	2.11926	1	Species
CAG-354 sp900555085	66.955	94.0276	0.735	1.42327	2	Species
Eubacterium_R sp900767025	99.33	97.6246	0	0.215453	1	Species
UBA10281 sp900767495	71.98	81.1734	0.81	0.0136396	1	Species
Prevotellamassilia sp900546605	90.295	86.647	0.28	0.0587144	2	Species
UBA733 sp900767825	97.75	92.4515	2.25	0.959794	1	Species
UBA10281 sp900767885	84.48	88.8295	0.81	0.0211955	1	Species
Anaeroplasma sp900767915	89.33	90.893	1.33	1.04215	1	Species
UMGS1883 sp900768005	73.19	68.4075	0.34	1.45242	1	Species
UBA2883 sp900768915	80.34	84.029	0	0.405206	1	Species
SFTJ01 sp900769345	79.06	82.4419	4.4	4.70272	1	Species
CAG-533 sp900553855	82.11	75.7488	4.21	6.528	2	Species
HGM13634 sp900770385	73.2	97.4076	1.59	3.10901	1	Species
SFDP01 sp004558185	93.855	90.3182	1.075	0.848441	2	Species
RUG420 sp900771085	95.28	100	1.01	1.00802	1	Species
UMGS1124 sp900548725	87.645	81.5828	2.245	1.73159	2	Species
Prevotellamassilia sp900772575	95.73	88.161	2.6	1.10244	1	Species
Methylacidimicrobium cyclopophantes	98.65	99.6014	0.68	3.6749	1	Species
Flavobacterium anhuiense_B	99.65	99.9875	0.55	0.456486	4	Species
Blautia_A sp900066205	99.37	99.9978	0.3475	0.002082	4	Species
CAG-353 sp900066885	97.99	99.7965	0	0.404355	3	Species
Bacteroides bouchesdurhonensis	99.26	99.9785	0.465	0.370454	2	Species
NSJ-38 sp902363445	98.52	99.891	0	0.362575	1	Species
Collinsella sp902364645	100	99.7298	0.81	0.182786	2	Species
Campylobacter_A concisus_P	99.88	99.9536	0.49	0.0132435	2	Species
Pandoraea anapnoica	99.5	99.9979	0.39	0.0977237	1	Species
Alteromonas sp902506055	99.95	100	0.36	0.191227	1	Species
Sphingomonas sp902506455	99.66	99.9985	0.45	0.218704	1	Species
GCA-2704665 sp902601765	60.95	66.4193	0	0.0795467	1	Species
Marortus aliphaticivorans_A	99.57	99.937	7.255	4.55485	2	Species
Fibrobacter sp900313675	85.73	84.7479	1.85	2.02576	4	Species
Fibrobacter succinogenes_F	95.09	97.106	1.1	2.19021	1	Species
Fibrobacter succinogenes_O	92.34	94.1349	0.55	1.03109	1	Species
CADDYT01 sp902810755	97.69	94.7602	6.05	9.62843	1	Species
Burkholderia sp902833045	99.8	99.9978	0.59	0.0355719	2	Species
Caballeronia sp902833455	99.6	99.8891	1.2	0.0741332	1	Species
Metabacillus sp002871465	98.275	99.9625	4.865	1.63671	2	Species
CAHJWT01 sp903642255	70.63	71.2958	0.43	1.7527	1	Species
BOG-908 sp903643085	80.74	85.1228	1.24	0.445951	1	Species
Sphingomonas sp903644135	77.72	82.4765	2.42	1.11894	1	Species
Bog-113 sp903970205	71.13	71.3657	3.07	0.818701	1	Species
Microbacterium sp000411455	99.49	99.9988	0.226667	0.0552346	3	Species
Nanopelagicus sp000383815	65.26	69.7412	1.05	0.145403	1	Species
Latescibacter anaerobius	57.63	62.86	1.1	0	1	Species
Treponema_D paredis	100	99.9088	0	0.0353011	1	Species
Blautia sp000432195	98.44	97.9196	0.635	0.956704	2	Species
CAG-710 sp000432595	94.94	92.8062	1.765	0.00693248	2	Species
Phocaeicola sp000432735	97.48	93.6222	0.56	0.149055	2	Species
CAG-631 sp000433015	98.315	94.0503	0	0.138475	2	Species
CAG-977 sp000434295	80.335	97.4344	0.79	0.424695	2	Species
CAG-594 sp000434835	91.855	94.4273	1.84	2.28934	2	Species
AAA240-E13 sp000504625	93.78	85.994	1.2	1.53522	1	Species
Streptomyces lilacinus	84.12	79.5038	0.2	0.00800428	1	Species
Vecturithrix granuli	89.41	92.6087	7.42	5.38727	1	Species
Thiomargarita nelsonii_B	86.47	87.2468	7	1.15697	1	Species
FS08-3 sp000830175	98.36	99.9905	0.82	0.0416956	1	Species
PC08-66 sp000830255	98.37	99.9997	0.61	0.0146894	1	Species
Polaribacter sp000981625	83.59	75.5654	2.9	4.66455	1	Species
UBA12068 sp000991645	64.605	90.4609	0.99	0.466148	2	Species
GWC2-42-12 sp000997945	65.59	89.054	0	1.16968	1	Species
2011-GWA2-47-8b sp001003205	59.36	72.6447	0	0.261127	2	Species
GWA2-56-11 sp001004885	72.28	94.7344	0	0.102354	1	Species
Pelagibacter ubique_G	70.66	65.0402	0	0.0335704	1	Species
SG8-30 sp001303245	74.96	78.5749	3.31	0.993433	1	Species
DG-60 sp001304365	61.93	62.0058	0.33	2.73898	1	Species
Holzapfelia floricola	90.37	71.9646	0.39	0.0346827	2	Species
Pararhodobacter sp001314715	98.99	99.9889	0.96	0.011242	1	Species
Marinosulfonomonas sp001321835	53.77	51.0533	0.14	0.0950995	1	Species
CSP1-8 sp001443455	78.99	79.9413	0.84	0	1	Species
Fibrobacter sp001603905	92.97	89.6842	0.73	0.258683	2	Species
Ga0077548 sp001464215	92.47	87.2929	1.42	0.252613	1	Species
Nitrospira_F sp001464735	87.67	95.1573	2.83	0.405902	1	Species
3107 sp001483205	84.56	81.7185	0.44	0.0284149	1	Species
BN30871 sp001493195	94.47	89.1424	1.23	0.294186	1	Species
Thiopseudomonas sp001513435	89.515	88.929	3.37	1.50998	2	Species
OLB10 sp001567275	97.62	99.4099	3.095	3.01248	2	Species
TCS52 sp001577215	75.82	69.312	0	0.000880685	1	Species
UBA1240 sp001603145	85.66	83.7539	2.1	0.298633	1	Species
Verruco-01 sp001604565	92.58	89.5963	2.36	0.0497269	1	Species
CAG-873 sp002633115	96.79	99.9848	0.94	0.295789	2	Species
Scalindua rubra_A	92.52	88.8317	5.11	4.50592	1	Species
Allorhizobium sp001724035	98.71	97.4309	0.58	0	1	Species
Microbacterium sp001724425	94.29	93.8755	1.02	0	1	Species
Rhodanobacter sp001898415	95.165	95.6887	1.21	1.11648	2	Species
Thiobacillus sp001899765	95.485	97.2664	1.69	1.06544	2	Species
RBG-16-68-21 sp001767695	91.88	93.4486	1.71	0.209595	1	Species
GWA2-31-9 sp001768975	91.28	87.9625	1.19	0.0777094	1	Species
GWB1-55-8 sp001769835	90.72	93.6882	2.01	1.11558	1	Species
2-12-FULL-68-20 sp001770655	89.525	90.042	3.205	0.607554	2	Species
2-12-FULL-36-22 sp001771315	84.27	95.6522	0	0.456467	1	Species
Pseudobdellovibrio sp001771815	99.1	99.9978	0.9	0.29712	2	Species
GWA1-54-10 sp001773575	78.54	92.5574	0	0.0192465	2	Species
RBG-16-66-30 sp001775715	72.95	70.8215	4.27	1.10055	1	Species
RBG-16-66-30 sp001775755	80.41	76.8592	2.255	1.70746	2	Species
D2-FULL-39-29 sp001778355	71.06	74.8118	3.37	0.425103	1	Species
UBA918 sp001779595	56.9	96.6315	0.68	0.246388	1	Species
MFJZ01 sp001781025	54.46	81.1532	0	0.962068	1	Species
OLB19 sp001783565	55.86	91.6926	0.85	0.836362	1	Species
XYD2-FULL-41-14 sp001784475	76.86	95.2787	3.37	0.897573	1	Species
GWF2-37-15 sp001784565	87.01	89.6045	1.71	0.784933	1	Species
UBA9973 sp001786015	55.3	78.9135	0	1.24911	1	Species
OXYB2-FULL-32-7 sp001787465	58.52	71.6099	0	0.396539	1	Species
2-02-FULL-48-14 sp001787475	52.35	73.1285	0	0.0315667	2	Species
2-01-FULL-41-22 sp001789805	57.37	83.1109	0.86	0.775428	2	Species
UBA10212 sp001790525	69.23	94.1286	0	0.00393028	1	Species
RBG-16-54-18 sp001797935	73.01	79.2188	1.94	0.002665	1	Species
YD12-FULL-57-12 sp001799275	93.21	86.8221	1.19	1.27946	1	Species
YA12-FULL-51-18 sp001799575	91.095	92.1892	0.375	1.11299	4	Species
UBA9959 sp001799635	89.89	90.1789	1.12	0.795447	1	Species
O2-02-FULL-42-9 sp001801405	78.95	89.4237	2.395	1.88423	2	Species
UBA5078 sp001802565	92.78	92.8856	0.68	0.158979	1	Species
Methylotenera sp001803395	96.9	99.3385	0.85	0.00571863	1	Species
2-01-FULL-50-24 sp001804225	75.74	83.7941	4.3	0.329401	1	Species
GWF2-45-14 sp001804785	93.52	92.4596	3.38	0.929573	1	Species
GWF2-50-93 sp001804805	91.81	88.5113	2.48	1.17233	2	Species
2-01-FULL-51-10 sp001823605	68.31	92.1873	0.56	0.247237	2	Species
WO2-35-19 sp001825335	65.0025	77.3835	0	0.357758	4	Species
Arenimonas sp003497545	81.315	75.1604	1.555	0.207437	2	Species
CG2-30-54-11 sp001873755	74.23	95.9605	0	0.109677	1	Species
Microscilla sp001890965	98.79	97.428	4.22	3.97825	1	Species
Thermomonospora curvata	98.93	99.5048	2.05	2.09102	1	Species
Caulobacter sp001896875	79.65	71.164	0.76	0.0283106	1	Species
Nakamurella sp001897425	94.95	97.9863	1.64	0.367639	1	Species
Flavipsychrobacter sp001897855	99.51	98.4552	1.97	0.0773981	1	Species
SCN-69-89 sp001898645	99.55	98.1326	0.64	0.486038	1	Species
Protaetiibacter sp001898835	98.93	99.8716	1.26	0.0928392	1	Species
Mesorhizobium sp001899205	99.92	100	1.2	0.0677478	1	Species
Nitrosospira sp001899235	98.77	99.885	0.48	0	1	Species
Zag1 sp001917115	84.1986	94.4856	0.972857	0.284568	7	Species
43-108 sp001915545	95.725	97.9925	4.485	3.3515	2	Species
20CM-4-69-16 sp001917665	68.97	70.4629	0	0.00401887	1	Species
Rhodocista sp001939945	100	99.9958	0.87	0.0670501	1	Species
NK3B98 sp001941075	68.24	70.9053	0.67	1.48315	1	Species
4484-113 sp002050035	76.64	75.5762	0.85	0.162073	1	Species
MVQL01 sp002067205	93.58	94.949	2.53	4.7003	1	Species
MWAK01 sp002069365	75.71	80.3345	4.95	3.9359	1	Species
DUPH01 sp002071025	87.81	89.7187	5.58	3.49281	1	Species
DMER64 sp002071175	84.9	82.3003	0.71	0.0554979	1	Species
NBLK01 sp002084505	58.95	67.3648	0	0.0671993	1	Species
4484-211 sp002084955	76.85	99.9623	0	0.198096	1	Species
4484-87 sp002085355	72.53	69.34	1.16	0.0042807	1	Species
Thermobacillus sp002159085	95.05	94.0564	0	0.0606698	1	Species
UBA3031 sp002167745	90.76	90.0229	0.15	0.905233	2	Species
Pelagibacter_A sp002170125	69.68	66.0715	0	0.423741	1	Species
UBA7377 sp002171155	64.61	73.1013	2.16	6.01746	1	Species
GCA-2732015 sp002171495	71.98	72.0698	1.1	2.65157	1	Species
MED-G40 sp002171845	58.36	58.1579	5.42	3.12549	1	Species
GCA-2696965 sp002171975	90.57	93.1115	2.69	0.859518	1	Species
UBA7985 sp002700865	77.4	79.4664	3.26	3.65934	2	Species
2013-40CM-41-45 sp002215675	97.62	99.563	0.71	0.126485	1	Species
MPMV01 sp002238685	94.35	98.1789	0	2.82294	1	Species
MPNP01 sp002239085	87.93	96.5404	2.6	4.57777	1	Species
Nitrospira_F sp002254365	86.052	89.6567	2.616	1.34005	5	Species
RAAP-2 sp002255565	92.83	85.9983	3.28	0.807733	1	Species
Microbacterium sp002257455	96.55	99.838	1.59	1.00415	1	Species
Confluentibacter sp002280395	71.92	69.4342	2.7	0.27947	1	Species
Sediminibacterium sp002281575	99.01	100	0	0.00644153	1	Species
TMED14 sp002292855	85.34	83.6308	0	0	1	Species
AcAMD-5 sp002293025	81.4967	84.7444	0.9	0.534718	3	Species
UBA940 sp002293425	92.31	87.367	0	0.148079	1	Species
UBA940 sp002293535	96.63	93.4528	0.72	0.0722857	1	Species
UBA924 sp002293725	63.47	95.0375	0	1.2688	1	Species
UBA922 sp002293825	78.55	100	1.12	0.557524	1	Species
UBA828 sp002296185	75.65	75.1789	1.3	0.814801	1	Species
UBA693 sp002298785	96.345	92.4676	7.84	4.21818	2	Species
UBA690 sp002298225	99.03	99.772	0.93	0.133835	1	Species
Pseudopelobacter sp002298925	90.9	91.1739	0.65	0.860716	1	Species
UBA685 sp002299005	79.33	69.5673	0	0	1	Species
UBA660 sp002299475	89.89	97.6521	0.56	0	1	Species
UBA1321 sp002304345	91.89	90.09	3.38	0.0649459	1	Species
Prevotella sp002305235	80.67	69.7726	0.62	0.00106941	1	Species
UBA1370 sp002306315	65.6	89.1233	0	0.0172047	1	Species
Bacteroides sp002307035	87.13	86.628	3.51	0.147194	1	Species
UBA1195 sp002308135	69.48	51.177	0.27	0.503454	1	Species
UBA1254 sp002308495	63.82	55.9363	1.61	0.0189666	1	Species
UBA1240 sp002308875	78.26	69.7765	1.4	0.554095	1	Species
UBA1217 sp002309155	67.76	71.6996	0	0.16295	1	Species
CAG-83 sp002309395	80.11	69.2159	0.22	0	1	Species
UBA1211 sp002309585	85.5	81.401	4.35	2.16603	1	Species
UBA1195 sp002309855	86.25	86.929	0.695	1.20562	2	Species
UBA1183 sp002309885	78.21	94.4259	0	0	1	Species
Ruminococcus flavefaciens_K	68.12	75.8209	0	0.607551	1	Species
UBA1161 sp002311745	79.49	79.1246	0	0.448223	1	Species
UBA6522 sp002311835	82.54	90.0271	1.7	1.85849	1	Species
UBA1770 sp002315325	82.42	91.1257	0.85	1.05838	1	Species
UBA1739 sp002315385	90.78	89.1547	0.95	0.415779	1	Species
UBA636 sp002315565	93.2	88.1487	1.43	3.40883	1	Species
Prevotella sp002316005	84.86	82.1154	1.82	1.48303	1	Species
Corticibacterium sp002316345	90.47	84.1262	2.13	0.309215	1	Species
UBA1715 sp002317135	96.43	98.0315	0.98	0.870417	1	Species
UBA1731 sp002317575	76.95	62.4607	0.71	0.617197	1	Species
Salinisphaera sp002320455	89.74	88.904	1.21	0.00261915	1	Species
UBA1664 sp002320485	79.35	81.349	2.61	0.186547	1	Species
UBA1511 sp002323535	68.63	64.2208	0.89	1.67182	1	Species
UBA2200 sp002327925	77.98	86.046	0.18	0.770842	1	Species
Trichlorobacter sp002328035	95.81	99.4651	0.22	0.163265	1	Species
UBA1447 sp002329225	63.78	60.0369	1.01	0.251727	1	Species
UBA1440 sp002329565	95.27	86.7431	1.68	0.0361757	1	Species
UBA2112 sp002331045	60.97	95.2675	0.43	0.103027	1	Species
UBA1535 sp002332905	86.31	84.5841	4.55	2.45515	1	Species
UBA2031 sp002333145	81.51	66.2985	0.56	0.00346877	1	Species
UBA2020 sp002334985	82.64	85.3763	2.71	0.3337	1	Species
UBA4421 sp002336645	76.61	82.2425	2.53	0.938231	1	Species
Alistipes_A ihumii	96.3233	92.8681	1.99667	0.421389	3	Species
UBA974 sp002339135	89.69	81.4074	0	0	1	Species
UBA2598 sp002339345	78.75	84.0084	1.02	0.533143	1	Species
Hydrogenobaculum sp002341805	89.27	81.346	0.41	0	1	Species
UBA3015 sp002342345	71.16	72.673	1.185	0.0103221	2	Species
Vibrio sp002342685	98.51	99.879	3.02	0.0742141	1	Species
UBA2387 sp002343445	91.305	95.434	2.545	0.329644	2	Species
ELB16-189 sp002344795	94.64	96.4481	0.36	0.711789	1	Species
UBA868 sp002346525	68.92	65.6658	1.87	0.343286	1	Species
UBA2224 sp002348185	92.12	84.8974	4.5	0.657738	1	Species
UBA2903 sp002349565	76.24	92.3978	1.91	1.94921	1	Species
UBA1874 sp002352935	85.94	87.4845	0.85	0	1	Species
Pseudoscardovia sp002353815	99.58	89.0667	0	0.0576408	1	Species
UBA3382 sp002358965	91.39	76.897	2.3	0.703076	1	Species
Lysinibacillus_B sp002359075	75.01	71.5594	0.33	0.0315518	1	Species
OLB17 sp002360555	95.58	93.0025	4.49	0.6287	1	Species
UBA6503 sp002436405	95.0875	93.3	1.96	1.30092	4	Species
CAG-791 sp002362155	80.86	73.771	1.55	1.02634	1	Species
Xanthomarina sp002366675	83.36	72.7884	2.41	0.0134954	1	Species
UBA3071 sp002366755	65.91	68.1054	2.27	0.958859	1	Species
Roseovarius sp002366775	76.32	69.0206	0.6	0.000192028	1	Species
Aliiroseovarius sp002367285	81.13	75.3349	0.72	0.000438911	1	Species
Alteraurantiacibacter sp002367375	83.47	74.0543	0.37	0	1	Species
UBA1067 sp002369235	83.89	92.1196	1.61	0.858866	1	Species
Eubacterium_Q sp002371025	90.15	82.7157	2.57	1.88379	1	Species
UBA1217 sp002371315	88.67	82.2593	3.76	2.74524	1	Species
UBA2868 sp002371615	95.33	99.2962	0.86	0.00447022	1	Species
Prevotella sp002371695	50.86	48.1291	0	0.486683	1	Species
Anaerovibrio lipolyticus_C	73.495	63.0755	2.05	0.0302838	2	Species
UBA3305 sp002373555	80.81	67.4352	4.11333	2.65949	3	Species
UBA3636 sp002448475	85.2367	84.894	2.07	0.889933	3	Species
UBA3532 sp002376965	87.53	82.9796	3.33	1.51753	1	Species
UBA2100 sp002378745	60.32	92.3462	0	0.0834036	1	Species
UBA2245 sp002347265	93.75	93.8255	4.195	1.12905	2	Species
Flavobacterium sp002382495	86.5	81.0451	1.25	0.475887	1	Species
Paludibacter sp002427615	95.43	96.0761	2.15	1.41507	2	Species
IMCC3088 sp003520285	73.66	71.0074	0.93	0.134817	3	Species
MS024-2A sp002384715	62.41	53.8972	1.47	0.100773	1	Species
UBA3946 sp002385575	94	92.9601	1.33	0.110794	2	Species
Puniceicoccus sp002388665	98.42	99.2465	0	0.00834349	1	Species
Methyloceanibacter sp002390155	60.88	46.049	0	0	1	Species
Treponema_D sp002391235	98.6	92.0184	0	0.0288775	1	Species
F23-D06 sp002392325	80.12	72.0972	0.67	0.352786	1	Species
UBA1067 sp002392765	80.45	86.6735	1.54	0.333586	1	Species
UBA4312 sp002394635	69.47	83.9374	2.96	0.881301	1	Species
Eubacterium_Q sp000687655	95.865	92.7241	1.43	0.701856	2	Species
UBA4363 sp002393965	66.38	64.1172	0	0.0950814	2	Species
F082 sp002396205	84.29	77.427	0	0.0100893	1	Species
UBA4975 sp002397155	82.19	82.2417	0.85	0.301919	1	Species
UBA1672 sp002401695	79.31	92.9078	1.72	0.590912	1	Species
Parasedimentitalea sp002401945	85.45	84.1869	0.6	0.00397106	1	Species
UBA12158 sp002402535	63.87	82.8313	0	0.0317609	1	Species
UBA4802 sp002328585	92.63	91.6967	2.53	0.437372	2	Species
UBA4722 sp002404295	90.99	87.9147	0.48	0.115434	1	Species
UBA4717 sp002404395	77.89	72.0826	0.94	0.278667	1	Species
UBA7642 sp002404995	96.14	89.2772	2.25	0.0831904	1	Species
UBA4647 sp002438625	87.25	93.4454	2.81	2.27979	2	Species
Zag111 sp002405805	86.42	95.2645	0.85	0.136186	1	Species
CAG-110 sp002437585	75.72	69.0571	0.963333	0.470532	3	Species
Sedimentibacter sp002409285	94.81	90.8808	1.4	0.407882	1	Species
DTU033 sp002409375	78.66	65.5775	0.67	0.0225984	1	Species
UBA5394 sp002409725	76.19	70.4232	0.81	0.0437174	1	Species
UBA5364 sp002410935	53.65	47.0651	0.56	0.271892	1	Species
UBA2277 sp002347045	61.885	96.9927	0	0.00736665	2	Species
Rhodoferax sp002413825	91.14	80.1051	0.47	0	1	Species
NK4A136 sp002478505	82.255	80.4589	2.435	0.809434	2	Species
UBA5122 sp002415485	86.945	81.4101	1.455	0.0681202	2	Species
UBA5734 sp002419365	95.04	95.7076	2.48	0.648832	1	Species
Casp-alpha2 sp002686255	91.4067	89.9082	1.63	1.9799	3	Species
UBA1063 sp002421425	96.61	100	1.69	0.0560022	1	Species
UBA1573 sp002421905	94.57	99.9983	0.43	0.501748	1	Species
Sideroxydans sp002421915	85.31	75.0226	2.38	0.0485559	1	Species
UBA6192 sp002421995	81.72	77.3228	1.08	0.586493	1	Species
Rhodoferax sp002422455	51.72	66.8397	0	0.313319	1	Species
UBA6149 sp002423155	97.8	98.3248	0	0	1	Species
Flavipsychrobacter sp002423665	72.53	60.007	2.96	1.45044	1	Species
CAG-115 sp002425305	81.65	69.7578	1.68	0.326971	1	Species
UBA5553 sp002425825	88.21	79.3078	0.55	0.0635758	1	Species
UBA5435 sp002426645	89.41	95.6743	2.54	0.0814297	1	Species
UBA5533 sp002426855	78.615	80.5504	0.465	0.438561	2	Species
UBA6016 sp002428055	88.64	83.0714	0.91	0.138117	1	Species
Sulfurimonas sp002428085	98.16	95.9626	0.82	0.0527017	1	Species
Youngiibacter sp002428415	78.36	85.7771	2.96	0.335157	1	Species
UBA2256 sp002428725	97.7	96.8035	0	0.275704	1	Species
Lacrimispora sp002429965	88.66	83.7552	1.21	0.223705	2	Species
Lentimicrobium sp002433025	95.255	95.5812	1.61	0.581277	2	Species
UBA6522 sp002434915	80.3567	84.4359	4.07	1.64067	3	Species
UBA6077 sp002436065	98.68	99.4	2.18	4.00896	1	Species
Coprococcus sp002437435	94.25	91.9126	0	0.530505	1	Species
UBA6257 sp002440845	73.41	97.2832	3.45	6.0825	1	Species
UBA5536 sp002440975	94.62	94.6272	1.08	0.697658	1	Species
UBA6259 sp002441135	79.31	93.2841	0.86	1.6538	1	Species
Saccharimonas sp002441145	78.28	95.1641	0.97	0.0412611	1	Species
Lentimicrobium sp002441345	88.41	82.5597	0.54	0.128744	1	Species
Caldimicrobium sp002441555	90.74	89.5692	2.16	0.0918029	1	Species
UBA1367 sp002449555	83.91	67.7383	1.88	0.508822	1	Species
UBA5691 sp002474325	86.805	87.3497	0.71	0.00640884	2	Species
UBA6915 sp002450975	81.75	80.796	4.48	1.79491	1	Species
UBA6898 sp002451165	86.26	84.543	5.45	2.70519	1	Species
UBA6899 sp002451235	61.19	96.0471	1.98	0.107948	1	Species
UBA737 sp002451855	84.44	83.3512	0.34	0.00694596	1	Species
Sphingopyxis sp002454115	97.975	99.9734	0.555	0.0544773	2	Species
Pseudoduganella sp002454505	91.28	99.9682	1.77	0.0382833	1	Species
UBA6680 sp002454955	96.35	93.1493	3.02	1.53709	1	Species
Sphingobacterium hotanense	99.37	99.9981	0	0.00101651	1	Species
UBA733 sp002472275	78.49	78.8269	0.05	0.0477337	1	Species
UBA7485 sp002478485	71.1	67.3572	0.7	0.366743	1	Species
UBA854 sp002295885	91.475	89.2328	1.76	0.456427	2	Species
Eubacterium_F sp002490465	86.58	81.9312	0.47	1.13484	1	Species
CAG-95 sp002492465	89.14	89.0118	0.57	0	1	Species
Didemnitutus mandela	80.12	76.0146	0	0.0717521	1	Species
Oleispira sp002632185	82.35	82.1779	6.13	2.91627	1	Species
Dokdonella_A sp002632325	98.79	100	0.73	0	1	Species
Phil12 sp002633275	98.39	96.4903	4.03	1.1021	1	Species
GCA-2683315 sp002683315	54.79	56.8603	0.05	1.39055	1	Species
Parvibaculum sp002684405	91.27	91.2925	0.14	0	1	Species
ARS98 sp002685655	50.17	41.334	0	0.0914055	1	Species
UBA8248 sp002685755	69.465	71.1687	0.855	1.64345	2	Species
GCA-2686065 sp002686065	78.52	82.3474	0.89	0.698443	1	Species
GCA-002708315 sp002686705	65.52	69.8126	0	4.41508	1	Species
GCA-2686995 sp002686995	80.68	86.3075	0.57	3.6814	1	Species
UBA8316 sp002687665	68.36	64.8202	0.39	0.0358577	1	Species
MED722 sp002690625	53.8	42.5126	0	0.000380722	1	Species
MB11C04 sp002692535	85.61	85.123	6.08	4.51395	1	Species
UBA2674 sp002693605	71.68	66.6065	1.71	0.0414354	1	Species
UBA1479 sp002696205	86.66	88.5645	0.53	0.273246	1	Species
MED-G16 sp002697405	65.96	60.3864	1.64	0.86788	1	Species
UBA3002 sp002697725	69.02	67.3003	0.16	0.701645	1	Species
OM182 sp002700775	73.18	88.6985	3.09	2.74198	1	Species
Marinisoma sp002701645	69.78	80.8541	0.1	0	1	Species
GCA-2701925 sp002701925	79.3	81.6621	1.46	1.8134	2	Species
Planctomyces_B sp002702685	54.12	62.1039	0	0.0611249	1	Species
UBA8592 sp002703045	65.9433	68.8988	1.99333	0.922377	3	Species
MED-G14 sp002703065	63.6	54.6595	2.21	0.338325	1	Species
MED-G52 sp002704465	63.62	62.4785	2.51	1.4879	1	Species
UBA6957 sp002707365	90.455	96.0011	0.07	0.210865	2	Species
GCA-002718585 sp002707765	71.88	73.1811	1.1	0.457451	1	Species
GCA-2709385 sp002709385	97.97	96.2265	2.7	0.0829397	1	Species
Thalassospira sp002709775	88.69	92.8455	2.16	0.239963	1	Species
Roseibacillus_B sp002709915	93.9	92.377	2.755	3.11625	2	Species
Halomonas salina_B	81.34	78.0295	1.33	0.0101399	2	Species
GCA-2711565 sp002711565	58.62	68.045	0.86	0.777689	1	Species
GCA-002708145 sp002714425	95.71	93.6506	0.99	0.0105868	1	Species
GCA-002724395 sp002715005	98.28	95.8788	6.55	6.11555	1	Species
GCA-2717625 sp002717625	87.91	87.197	0.3	0.899742	1	Species
GCA-2718035 sp002718035	76.24	87.165	0.54	0.00936756	1	Species
GCA-002718585 sp002718585	86.81	92.9009	6.04	4.5792	1	Species
SP256 sp002722215	87.87	80.5547	0	0.00099055	1	Species
GCA-2723085 sp002723085	95.16	91.7783	0.02	2.05908e-05	1	Species
GCA-2724215 sp002724215	93.59	91.4208	3.3	4.60897	1	Species
GCA-2726245 sp002726245	91.7	86.8189	1.18	1.48886	1	Species
UBA2126 sp002730315	59.14	71.7634	1.1	0.84847	1	Species
UBA8558 sp002712065	70.56	72.3162	2.538	2.04851	5	Species
UBA9148 sp002323325	94.335	94.2071	3.15	1.18357	2	Species
Marinobacter sp002732725	63.31	57.0162	2.23	1.58222	1	Species
Idiomarina sp002729675	83.0325	81.677	0.8475	0.454603	4	Species
Pelagibacter sp002732835	71.71	70.5934	4.23	2.41716	1	Species
GCA-2737595 sp002737595	66.77	77.2702	2.19	5.78106	1	Species
UBA1672 sp002747015	98.28	99.6704	8.62	10.2732	1	Species
Leucothrix sp002747455	89.9	97.0421	1.59	1.76294	1	Species
GCA-2748155 sp002748155	77.84	74.2019	0.14	0.147088	1	Species
Desulfobulbus_B propionicus_A	87.5	88.8522	0	0.0317613	1	Species
GCA-002840015 sp002782905	92.905	85.0389	0.755	0.0101635	2	Species
GCA-002774445 sp002774445	85.05	93.1119	2.155	0.261757	2	Species
1-14-0-10-36-19 sp002772535	82.18	99.5103	0.99	0.556467	1	Species
1-14-0-10-41-10 sp002773695	70.3	97.5693	1.65	0.650723	1	Species
1-14-0-10-51-16 sp002774795	65.15	99.5259	1.98	0.745981	1	Species
20-14-0-20-35-9 sp002779205	78.18	79.8361	1.82	0.542885	1	Species
1-14-0-20-45-16 sp002787535	86.39	93.3172	0.84	0.00951611	1	Species
GCA-2792135 sp002792135	64.32	82.6684	0	0.247585	1	Species
1-14-0-10-36-16 sp002794035	81.32	98.3851	0	0.283689	1	Species
21-14-0-20-63-9 sp002796105	76.65	82.5157	0.54	0.148216	1	Species
UBA5603 sp002839155	97.33	95.0743	1.33	0.0767404	1	Species
UBA1547 sp002839415	63.39	99.6956	0	0.277467	1	Species
PGYQ01 sp002839745	66.83	97.1873	0.99	0.501172	1	Species
PGYR01 sp002839765	94.43	98.4684	4.97	2.70229	1	Species
UBA8904 sp002840435	97.42	97.9166	3.21	3.42248	1	Species
Hydrogenophaga sp002840835	95.81	99.9751	6.25	4.15638	1	Species
Bact-08 sp002840895	97.14	96.1572	3.33	2.14256	1	Species
UBA8752 sp002862785	97.04	98.9519	0.54	0	1	Species
GCA-2863085 sp002863085	86.72	91.4336	2.31	3.89965	1	Species
BM524 sp002869315	94.3	83.5665	1.14	0.870936	1	Species
BM518 sp002869435	95.61	93.4697	2.15	0.624377	1	Species
UBA4459 sp002869465	91.49	87.4167	4.43	0.247432	1	Species
BM503 sp002869585	99.65	99.9977	0.64	0.0153621	1	Species
BM103 sp002869725	90.07	83.9168	6.13	4.68723	1	Species
Palsa-1315 sp002869925	94.03	93.4781	2.73	0.21399	1	Species
Sulfurihydrogenibium sp002878035	93.09	96.8384	3.05	3.51374	2	Species
NZ13-RE01 sp002878375	100	99.9972	0	1.49637e-08	1	Species
BMS3ABIN04 sp002898175	94.51	94.4485	0.86	0.000243699	1	Species
HRBIN11 sp002898535	94.44	95.7879	3.25	0	1	Species
MarineAlpha4-Bin1 sp002937525	60.8	61.0035	0.87	0.150426	2	Species
TOLSYN sp003010405	96.31	100	1.71	0.40062	1	Species
QS-8-64-29 sp003022125	94.63	99.9631	0.07	0	1	Species
UBA12465 sp003056205	68.61	95.3798	2.97	0.769204	1	Species
Cellvibrio sp003056245	99.14	98.9859	0.23	2.64183e-06	1	Species
FEB-10 sp003105185	94.11	90.1958	7.26	1.45061	1	Species
Bog-209 sp003134435	94.37	93.7405	0.85	0.840119	1	Species
Palsa-1315 sp003135435	95.175	97.6612	2.955	0.0842447	2	Species
Bog-257 sp003135475	81.24	80.962	0.85	0.723897	1	Species
FEN-1257 sp003135995	88.74	88.3806	0.82	0.339348	1	Species
Palsa-881 sp003136615	84.435	71.8941	2.065	0.103448	2	Species
Bog-209 sp003139975	72.17	66.2621	0.85	2.9701e-05	1	Species
Sulfotelmatobacter sp003140075	91.41	90.1089	6.41	4.11205	1	Species
PALSA-555 sp003140175	96.39	91.8098	1.28	1.27014	1	Species
UBA1820 sp003150615	80.796	76.3341	1.188	0.125935	5	Species
Rubrimentiphilum sp003151115	98.1	97.568	0	0.000119432	2	Species
RAAP-2 sp003133405	91.47	82.5449	0.43	0.750146	2	Species
2-12-FULL-35-15 sp003151815	71.67	75.329	0.48	0.0420055	1	Species
PALSA-1440 sp003152225	90.85	83.9124	7.56	3.61552	1	Species
PALSA-1153 sp003153195	72.04	64.6675	3.55	0.548696	1	Species
PALSA-1316 sp003153275	79.34	76.7261	1.82	0.139362	1	Species
Reyranella sp003153415	87.39	75.6674	2.11	0.443316	1	Species
FEN-921 sp003153975	88.81	82.9019	2.06	0.0469617	1	Species
Fen-1326 sp003157295	72.8	92.4199	0.695	0.824007	2	Species
Fen-1317 sp003154195	89.815	87.8942	2.15	0.293737	2	Species
UBA4719 sp003157445	71.99	65.5119	2.61	1.76556	1	Species
Bog-375 sp003157745	90.07	83.1274	2.63	0.407551	1	Species
FEN-1279 sp003158365	88.2	81.5101	2.3	0.549512	1	Species
Fen-1255 sp003162215	91.03	88.7078	4.66	0.30415	1	Species
Terracidiphilus sp003164635	72.64	73.2079	1.72	0	1	Species
SbD1 sp003165235	95.82	92.8467	6.47	4.64444	1	Species
Sulfotelmatobacter sp003165455	79.96	80.1749	2.56	1.48305	1	Species
Fen-1298 sp003142575	91.16	90.2195	4.745	0.422508	2	Species
PSRH01 sp003175915	61.25	61.5017	0	0.0308851	1	Species
Prochlorococcus_A sp003209065	94.79	91.0527	0	0.018715	1	Species
Prochlorococcus_A sp003209795	69.85	69.3243	0.54	0.75991	1	Species
Synechococcus_C sp003210555	52.04	54.9887	0.27	0.32322	1	Species
Synechococcus_C sp003210775	71.2	75.3256	0.54	0.149293	1	Species
Synechococcus_E sp003211235	54.3	52.8099	0	0.0126404	1	Species
Prochlorococcus_A sp003212055	57.49	55.55	0.27	0.0984948	1	Species
Prochlorococcus_A sp003214215	72.54	65.9981	0.27	0.141592	1	Species
Pelagibacter sp003215185	77.97	63.8859	0	0.0180623	2	Species
AG-409-G20 sp003215775	83.83	84.9023	0	0	1	Species
Prochlorococcus_A sp003216455	64.04	67.1073	0.27	0.142699	1	Species
Udaeobacter sp003218395	90.71	84.4127	4.39	2.20081	1	Species
AV69 sp003219925	81.15	80.1468	3.04	0.328398	1	Species
AG41 sp003221085	82.32	72.5519	1.1	0.219641	1	Species
AG2 sp003222065	87.91	68.4681	3.5	0.403922	1	Species
QHWT01 sp003222675	94.02	99.7906	8.07	1.4463	1	Species
OLB17 sp003223025	97.44	95.5018	2.61	0	1	Species
UBA7541 sp003224085	94.87	96.2095	3.42	0.270306	1	Species
QHYP01 sp003224195	87.84	81.0667	0	0	1	Species
Gp13-AA77 sp003224635	87.36	82.5757	6.28	1.14396	2	Species
Gp1-AA145 sp003224785	68.02	55.2196	0	0	1	Species
40CM-3-55-5 sp003224935	74.82	61.4227	2.56	1.06522	1	Species
Sulfotelmatobacter sp003225005	98.93	98.2933	3.42	0.244069	1	Species
UBA2962 sp003228095	79.54	75.9029	0	0.855662	1	Species
UBA11996 sp003228105	81.65	86.2244	0.99	1.42378	1	Species
SAR202-VII-2 sp003228115	98.68	93.5371	0	4.0638	1	Species
SZUA-230 sp003228395	51.13	49.8413	0	0.329936	1	Species
SZUA-232 sp003229305	65.52	71.4507	0	0.252337	1	Species
GCA-2721545 sp003230615	81.77	77.8833	2.19	0.907109	2	Species
SZUA-182 sp003230635	65.43	65.2891	2.56	1.81383	1	Species
SZUA-115 sp003231035	94.44	88.3981	0.91	0	1	Species
SZUA-104 sp003231075	59.22	80.5262	0	0.128281	1	Species
SZUA-22 sp003233295	66.24	58.041	2.79	1.33034	1	Species
SZUA-252 sp003235575	93.41	94.4038	3.85	0	1	Species
Mesorhizobium_B amorphae_A	97.85	94.3824	2.71	2.28685	1	Species
ZC4RG25 sp002919265	94.815	92.3558	2.62	0.344715	2	Species
QHCE01 sp003243955	94.08	94.4694	1.05	0.212837	1	Species
Meridianibacter frigidus	94.91	93.8595	0	0	1	Species
Dormibacter sp003244185	96.3	89.4258	0	0.194923	1	Species
Erythrobacter_A sp003248395	95.47	95.4209	2.33	0.0388907	1	Species
SZUA-580 sp003249585	57.47	67.1813	1.35	1.29741	1	Species
SZUA-486 sp003251635	71.78	100	0	0.019789	1	Species
Prochlorococcus_A sp003278045	80.21	84.4039	0	0	1	Species
Prochlorococcus_A sp003278855	89.58	93.5218	0	0.00712701	1	Species
Prochlorococcus_B sp003279615	78.985	80.094	0.205	0.124214	2	Species
Prochlorococcus_A sp003281225	95.24	98.4621	0	0.0119728	1	Species
Prochlorococcus_A sp003281585	86.96	83.138	0.27	0	1	Species
CACIJG01 sp003331935	81.1	88.7369	0.53	0	1	Species
Eisenbergiella sp003343625	70.41	61.6953	0.77	0	1	Species
Sideroxydans sp003445795	93.84	90.5031	0.62	0.210223	1	Species
UBA12015 sp003447545	56.72	59.4705	0.84	0.696493	1	Species
CAG-791 sp003447895	74.28	59.2935	2.17	1.77212	1	Species
UBA9148 sp003450655	67.42	57.4101	0.87	0	1	Species
UBA9636 sp003451585	90.26	92.1388	2.15	0.835668	1	Species
UBA9214 sp003454335	71.83	65.5032	1.73	0.0675121	1	Species
UBA11358 sp003455565	83.45	78.527	4.46	0.100407	1	Species
UBA10110 sp003524745	61.37	77.3133	0.745	0.112035	2	Species
UBA9145 sp003483155	74.21	78.0491	0.56	0.00856606	1	Species
UBA3031 sp003483505	72.41	66.4931	0.66	0.251796	1	Species
Saccharicenans sp002441005	86.485	81.0786	3.9175	2.06093	4	Species
UBA11579 sp003486225	66.84	64.8328	2.91	0.477452	1	Species
UBA1413 sp003486765	62.95	57.3141	2.54	0.443965	1	Species
Geobacter sulfurreducens	72.8933	77.4348	0.646667	0.0775318	3	Species
UBA7434 sp003492055	72.05	62.6159	1.3	0.306123	1	Species
UBA10424 sp003500165	88.04	82.646	0.4	0	1	Species
UBA8346 sp003501335	76.71	69.2697	4.8	0.489281	1	Species
UBA10169 sp003505155	65.69	100	0	0.0160028	1	Species
UBA1268 sp002862175	73.14	68.097	2.37667	0.863192	3	Species
UBA8612 sp003505905	82.79	64.0051	1.36	0.280189	1	Species
UBA8904 sp003506745	79.9333	73.5852	2.16333	2.38133	3	Species
CAG-115 sp003507295	88.8533	83.6923	1.64	0.486143	3	Species
UBA10002 sp001003605	60.655	100	0.51	1.98869	2	Species
Sphingomonas yantingensis	87.72	86.0325	1.07	0.237505	2	Species
UBA12567 sp003520025	82.94	79.8492	0	0.296346	1	Species
UBA9160 sp003520425	71.14	64.6099	1.58	1.89079	1	Species
Siminovitchia fordii	93.2367	96.9561	3.14	1.20833	3	Species
Streptococcus sp003521145	75.86	82.3563	0	0.0409267	1	Species
UBA11517 sp003522085	76.03	89.45	0.56	0.775251	2	Species
Luminiphilus sp003523185	89.25	86.1205	0.21	0.12244	1	Species
UBA8522 sp003524335	80.93	74.2456	6.08	1.84557	1	Species
Flavobacterium sp003525665	91.69	90.7189	0.12	0.0104407	1	Species
Immundisolibacter sp003526065	73.31	66.3197	3.96	2.97541	1	Species
UBA1859 sp003532555	65.92	63.1355	0	0	1	Species
Advenella sp003533245	99.55	99.9993	0.06	0	1	Species
Exiguobacterium_A sibiricum	100	99.9991	0	0.00498317	1	Species
UBA2868 sp003535955	75.22	65.7349	0.48	0.0483252	1	Species
UBA1020 sp000503915	58.83	91.103	0	0.0730871	1	Species
UBA8316 sp003538555	58.51	54.5973	1.27	0.795763	1	Species
UBA11986 sp003541875	67.75	60.1126	0.91	0.00507827	1	Species
UBA11051 sp003542955	87	81.5252	1.13	2.59801	1	Species
PWGR01 sp003551365	83.36	84.1307	3.5	3.07864	1	Species
PWNV01 sp003551425	64.16	94.9539	0.09	0.736559	1	Species
B1SED10-245 sp003552425	53.93	47.7806	0	0.0378326	1	Species
B1Sed10-166 sp003552665	79.78	74.0902	2.93	0.492763	1	Species
B1Sed10-166 sp003552985	95.2	91.2681	4.67	2.12542	1	Species
Thioalkalivibrio_B sp003553165	71.04	65.7612	2.39	0.311694	1	Species
B1SED10-74M sp003553305	71.88	78.4704	2.97	1.02759	1	Species
T1SED10-81 sp003554025	96.36	88.6416	0.67	0.352348	1	Species
B1SED10-74M sp003554395	84.53	93.5132	2.05	0.614448	1	Species
SLNM01 sp007133055	71.95	62.4032	3.56	2.41947	2	Species
PUPG01 sp003557765	91.93	77.0678	6.99	7.67098	1	Species
PWND01 sp003557965	86.29	84.8448	4.66	2.85953	1	Species
PWLA01 sp003559555	94.21	88.1168	3.3	0.572997	1	Species
PWKH01 sp003559765	88.06	87.0126	1.24	0.0700094	1	Species
PWMY01 sp003567855	84.36	89.521	3.3975	0.638529	4	Species
CSSED11-302 sp003561815	89.35	83.1517	1.68	0	1	Species
PWTC01 sp003563005	86.44	75.1032	3.54	2.35929	1	Species
CSSed11-197 sp003563865	79.86	72.897	0.11	0	1	Species
CSSed11-175R1 sp003563915	88.4725	88.7995	2.7225	1.73084	4	Species
SKNS01 sp003564035	75.8667	68.5967	1.11	0.16614	3	Species
Negadavirga sp003565295	97.62	99.6942	2.07	1.03027	1	Species
Psychroflexus sp003565575	81.52	76.2431	0.99	0.366448	1	Species
Wenzhouxiangella sp003565625	94.93	90.7049	3.1	2.31793	1	Species
SLDG01 sp007125355	78.6667	81.0812	3.03333	0.859913	3	Species
Planktophila sp003569265	74.68	70.0109	0.29	0.397256	2	Species
NPL-UPA2 sp003574845	87.57	94.0825	2.43	0.206945	1	Species
CFX5 sp003577005	96.36	97.0782	3.03	7.80452	1	Species
Aquamicrobium_A sp003577315	92.3	94.7792	1.33	0.148386	1	Species
CFX8 sp003577355	87.44	87.6808	0.93	2.36016	1	Species
UBA12294 sp003577395	83.03	87.1302	0.18	0.000142669	1	Species
OLB17 sp003577445	78.46	81.5252	0.85	0.355013	1	Species
SURF-38 sp003599335	65.11	99.2824	0	0.0433761	1	Species
QZKY01 sp003605115	96.38	99.0429	0.96	0.0111057	1	Species
MSPOR6 sp003635315	88.7	85.9243	2.25	0.590611	1	Species
QNBC01 sp003641665	94.06	91.4292	0	0.107518	1	Species
B140-G9 sp003644295	77.1	76.7009	3.89	0.668607	1	Species
B62-G9 sp003645695	87.33	87.3234	5.73	5.1855	1	Species
B10-G4 sp003647065	80.63	81.5433	2.76	0.863103	1	Species
B137-G9 sp003647825	78.76	72.2587	2.3	1.51027	1	Species
B30-G15 sp003648085	79.455	87.7202	2.16	2.05609	2	Species
BD1 sp003670425	71.3067	76.8015	0.64	0.0124478	3	Species
QWPT01 sp003671025	94.7867	92.0873	1.51667	1.37182	3	Species
J125 sp003694325	73.8	81.7868	2.1	0.421952	1	Species
J111 sp003694775	76.36	81.3255	0.91	0.415886	1	Species
J108 sp003694825	77.16	77.474	2.43	0.149547	1	Species
CP2-2F sp003695215	85.45	91.0143	0.91	1.14296	1	Species
J075 sp003695285	86.26	81.9117	1.1	0.00610002	1	Species
J095 sp003695455	79.26	78.8043	1.09	0.608778	1	Species
J084 sp003695555	82.71	78.3507	0.47	0.182118	1	Species
J028 sp003695865	94.38	87.4241	5.13	0.0515981	1	Species
UBA6054 sp003696675	95.45	91.114	2.27	0.529381	1	Species
Sumerlaea chitinivorans	95.69	87.1768	5.06	0.189286	1	Species
RPRB01 sp003818285	97.92	97.4746	2.26	0.854373	1	Species
RPRI01 sp003818505	98.02	94.9793	1.64	3.01053	1	Species
PALSA-1081 sp003963305	98.29	95.7075	2.28	3.57882	1	Species
Hydrogenovibrio crunogenus_B	90.62	83.262	0.61	0.0147903	1	Species
Ramlibacter sp004144865	94.61	95.0075	3.31	0.400644	1	Species
Acidovorax sp004210805	89.38	86.8206	1.07	0.0895196	1	Species
Variovorax sp004210915	96.41	94.5519	2.12	0.19083	1	Species
Flavobacterium sp004211145	96.41	95.4345	1.71	0.458637	1	Species
EC70 sp004211885	87.48	79.7385	1.36	0.217113	1	Species
Electronema sp004284765	90.6	92.3331	2.98	0.0450812	1	Species
Casimicrobium sp004293675	94.865	99.0638	1.505	0.0150615	2	Species
SURF-43 sp004296805	81.35	83.2301	3.3	0.256091	1	Species
Reyranella sp004296815	89.06	84.7369	2.11	0.836313	1	Species
Reyranella sp004297265	96.61	99.6154	0.65	0.0125706	1	Species
Phenylobacterium sp004299445	99.08	99.668	2.23	0.0856773	1	Species
FW021-bin43 sp004299665	74.48	76.5164	1.88	0.58047	1	Species
GCA-002701945 sp004321715	62.09	63.5195	0	0.0524987	1	Species
B3-G11 sp004356175	61.87	57.2204	0	0.193349	1	Species
N074bin45 sp004357415	54.25	63.4948	0	0	1	Species
SOKD01 sp004376305	80.03	72.3427	5.24	0.000733609	1	Species
E44-bin32 sp004376895	87.27	88.4963	7.27	4.72298	1	Species
UBA5200 sp004525355	93.49	85.7927	4.6	1.58648	1	Species
RC9 sp004552615	82.29	77.5514	1.67	0.726254	1	Species
Ruminococcus flavefaciens_T	91.61	80.5394	0.06	0.425055	1	Species
Sutterella parvirubra	95.76	93.857	1.44667	0.696701	3	Species
Porphyromonas_A sp004555765	98.11	99.2387	0.86	0.370362	1	Species
Lactobacillus delbrueckii_B	83.62	82.1066	0.32	0.0487667	1	Species
SFFI01 sp004556925	98.58	94.2266	0	0.069705	1	Species
Prevotellamassilia sp004557035	92.8067	89.091	1.19333	2.18792	3	Species
D5 sp900113995	95.86	95.9386	1.675	1.14018	2	Species
Ruminococcus_E sp004560275	99.11	99.0828	9.37	7.82237	1	Species
UBA2834 sp004561445	63.25	98.6547	0.85	0.181884	1	Species
QZLE01 sp004796365	72.41	84.2432	1.72	2.04284	1	Species
B3-Chlor sp005223035	85.32	82.7968	1.94	0.737066	1	Species
AE-B3B sp005223085	88.98	86.6375	0	0.0216206	1	Species
Microgenomatus_B auricola_A	63.68	68.6537	0	0.178743	1	Species
UBA10015 sp005239675	78.67	87.244	1.08	2.19446	1	Species
Ga0077554 sp005240065	92.9	93.3388	1.38	0.0524279	1	Species
SBAT01 sp005240105	84.48	81.4873	6.17	2.54194	1	Species
RBG-16-66-20 sp005240145	95.44	95.4584	1.45	0	1	Species
F1-60-MAGs149 sp005798855	69.1067	59.6125	0.43	0.512542	3	Species
Casp-actino8 sp005787025	62.11	48.4915	1.28	0.000297024	1	Species
UBA2475 sp005787585	72.28	73.4374	0.95	1.15668	1	Species
IMCC26077 sp005787645	76.12	80.5333	2.11	0.0948391	1	Species
UBA2093 sp005788815	70.32	68.8335	0.85	0.000109517	1	Species
QYQG01 sp005790965	61.67	58.7359	0	0.0542447	3	Species
SXRM01 sp005792545	77.275	71.0721	4.035	0.075165	2	Species
SXRI01 sp005793615	55.26	61.4777	0	1.19763	1	Species
SYIM01 sp005798775	75.04	70.654	1.92	0.239829	1	Species
SYGV01 sp005799365	71.05	75.6561	1.75	1.25709	1	Species
SYFR01 sp005800325	60.83	57.0721	0.97	0.551934	2	Species
F1-60-MAGs104 sp005799205	76.475	72.0216	0	0.279556	4	Species
DP-20 sp005879435	73.59	60.5096	1.31	1.66292	1	Species
CF-107 sp005881435	94.29	90.1785	0.93	0.0606575	1	Species
VBAS01 sp005882975	90.73	86.9564	7.73	2.07319	1	Species
VAXT01 sp005883245	83.26	74.5072	1.87	0.0360753	1	Species
VBDM01 sp005884335	79.49	76.8032	3.65	0.373611	1	Species
AC-16 sp005884575	94.89	89.5952	6.47	2.26466	1	Species
PALSA-894 sp005884685	97.41	99.9997	1.57	0.0139341	1	Species
AC-48 sp005885025	86.56	79.1512	4.44	1.84563	1	Species
CF-13 sp005880875	85.28	77.2016	3.86	1.11351	2	Species
Udaeobacter sp005887855	86.76	76.1204	6.7	6.47111	1	Species
AC-55 sp005888465	90.93	78.7753	1.28	0.292894	1	Species
VBDM01 sp005888845	77.22	77.7266	4.33	0.626042	1	Species
PZPK01 sp006212045	97.84	98.2458	3.57	0.477397	1	Species
M2410 sp006226415	89.66	83.5549	3.76	1.46085	1	Species
PHBI01 sp006226565	91.02	94.9703	4	3.57177	1	Species
SPJV01 sp006844765	70.69	75.7523	1.72	0.602712	1	Species
SKGK01 sp007117465	56.97	61.9445	0	0.445896	1	Species
CSBR16-113R1 sp007117695	71.91	80.5785	2.25	0.662479	1	Species
CSBR16-104 sp007117885	95.44	86.9278	2.67	2.16023	1	Species
Alkalilacustris sp007128865	67.42	62.9048	1.66	2.04108	2	Species
UBA1429 sp007118555	72.95	72.2155	2.84	0.907683	1	Species
SKRI01 sp007118565	95.055	92.8272	3.845	0.543324	2	Species
SKYL01 sp007121755	85.01	79.4738	2.6	0.985745	2	Species
PUOA01 sp007123625	72.82	67.954	4.36	1.40688	1	Species
Nitrincola sp007125745	89.19	83.6122	3.4	0.733905	1	Species
SLQM01 sp007131435	82.06	82.7903	2.47	2.65523	1	Species
SLOG01 sp007132635	79.48	82.8792	0.92	1.07407	1	Species
Wenzhouxiangella sp007121485	68.47	60.6547	1.71667	0.312956	3	Species
Roseinatronobacter sp007134805	86.76	77.2551	3.02	1.05185	1	Species
SLID01 sp007135805	87.63	85.8119	1.08	0.174262	1	Species
VMFQ01 sp007376125	62.84	96.7356	0.86	1.17271	1	Species
RKRP01 sp007571315	73.03	91.1815	1.35	0.392961	1	Species
Brocadia sp007618135	97.53	99.9994	4.95	3.43652	1	Species
REBX01 sp007692505	95.4	92.3149	4.4	2.79823	1	Species
REBR01 sp007692645	96.17	88.1802	0.66	0.330532	1	Species
Mongoliibacter sp007692705	98.12	99.766	0.75	0.0139716	1	Species
RECH01 sp007694125	97.63	99.8744	1.3	1.84235	1	Species
REEP01 sp007694935	94.53	97.6272	3.08	1.79277	1	Species
REEL01 sp007695095	98.36	98.5576	0.99	0.722836	1	Species
Roseinatronobacter sp007695345	92.46	91.4204	0.76	0.716122	1	Species
Thiolinea sp008015155	96.53	100	1.65	0.0477008	1	Species
VMDK01 sp008080835	91.03	94.5547	0.95	0.825917	1	Species
MED-G13 sp008081325	62.54	66.6546	1.6	0.338434	1	Species
Mcinerneyibacterium aminivorans	82.36	88.0326	1.12	0.57414	1	Species
UTCHB3 sp008363265	89.17	82.1229	4.84	1.01652	1	Species
Pseudooceanicola sediminis	95.93	98.2065	0.8	0.128958	2	Species
CLD3 sp008501735	100	100	2.2	0.668404	1	Species
Acidulodesulfobacterium acidiphilum	90.52	100	0	0.0265019	1	Species
HIMB114 sp008638005	84.96	84.069	1.19	0.0589561	1	Species
Epilithonimonas hungarica	96.325	95.6781	0.43	0.288813	2	Species
WHTN01 sp009377715	93.04	93.5495	0.09	2.80436	1	Species
WHSQ01 sp009380005	95.3	100	2.85	1.3509	1	Species
VFHL01 sp009392005	94.88	94.876	0	2.16854	1	Species
GCA-002700125 sp009392285	57.65	55.6225	0	0.128977	1	Species
UBA1127 sp002311595	86.25	78.9744	1.655	1.76287	2	Species
SSSZ01 sp009469665	77.27	70.7776	3.35	6.37958	1	Species
SHZZ01 sp009692005	97.73	100	1.14	1.40534	1	Species
Ga0077536 sp009692365	95.89	92.969	0.75	0	1	Species
UBA4132 sp009692395	80.78	74.7226	0.61	0.242042	1	Species
F1-60-MAGs149 sp009694475	83.25	75.0949	0.65	2.41629	1	Species
C7867-006 sp009694965	69.17	79.6824	0	0.0998965	1	Species
Planktophila sp009699165	72.315	87.1838	1.725	3.23825	4	Species
UBA963 sp009699665	82.72	82.9124	1.94	0.178914	1	Species
UBA2093 sp009702755	81.03	85.0392	0.86	1.71438	1	Species
Rhodoluna sp009703455	84.04	84.8282	0.19	0.497752	1	Species
MES5 sp009711615	100	92.0153	1.9	0.0042711	1	Species
Methylophaga sp009711715	99.65	100	0.38	0.00841516	1	Species
WLMZ01 sp009726095	86.9	87.8321	1.14	1.60254	1	Species
UBA2270 sp009773475	95.47	91.4799	0.6	0.318665	1	Species
PALSA-1006 sp009773615	95.52	93.5612	0	0.0603534	1	Species
14-2 sp009774455	89.04	83.4799	3.41	3.41968	1	Species
Paramuribaculum sp009775605	88.11	85.689	0.97	1.27948	1	Species
UBA5429 sp009776395	53.64	53.285	0.11	0.155776	1	Species
Fibromonas sp009777135	89.56	87.3845	7.14	4.33344	1	Species
Ruminiclostridium_E sp009777445	81.1	91.5742	0	0.516848	1	Species
WRLJ01 sp009777685	77.37	82.2109	2.35	1.54198	1	Species
WQUV01 sp009777795	61.49	70.8956	0	0.12401	1	Species
WRLB01 sp009777815	68.83	72.8849	0	0.569852	1	Species
WRFS01 sp009778695	69.9	93.0967	2.68	7.02467	1	Species
WQZF01 sp009780885	96.92	99.1672	0.47	0.104392	1	Species
WQVB01 sp009781815	64.2	68.7362	0.67	2.22373	1	Species
WRKR01 sp009782175	94.52	99.9465	0.16	0.213621	1	Species
UBA929 sp009782215	91.22	93.3286	6.38	2.27805	1	Species
Raoultibacter sp009782605	96.77	83.3753	0.27	0.0157716	1	Species
WRNG01 sp009783135	92.74	91.5504	1.32	0.468308	1	Species
WRHL01 sp009783245	81.18	79.7155	0.81	2.32714	1	Species
WQVK01 sp009784025	84.96	82.3754	2.01	2.88135	1	Species
WQWG01 sp009785435	53.86	63.037	0.71	0.232882	1	Species
WQWB01 sp009785555	78.18	83.7079	0.39	3.58591	1	Species
WQVX01 sp009785615	86.65	96.8502	1.34	0.899634	1	Species
WQVR01 sp009785775	72.15	78.2497	0	0.304949	1	Species
WQTU01 sp009786125	99.2	99.2036	1.63	2.70523	1	Species
Treponema_H sp009786615	70.85	70.631	0	4.55503	1	Species
WRAY01 sp009787875	52.42	53.7488	0.12	0.0630715	1	Species
SMXJ01 sp009827225	99.14	99.2773	0.57	0.210618	1	Species
Bin87 sp009840165	94.72	95.9897	0	5.84068	1	Species
JAAXHJ01 sp009841015	95.54	93.6846	3.3	2.42099	1	Species
WTGL01 sp009843505	92.66	96.9252	2.135	0.0450935	2	Species
LD21 sp009877105	97.86	98.9279	7.22	2.97291	1	Species
VFKU01 sp009885415	83.72	84.0778	4.3	2.17894	1	Species
VFKA01 sp009885795	94.1	99.8881	0	0.586267	1	Species
UBA11891 sp009886755	91.67	97.208	0.65	0.158454	1	Species
Halothece sp009909085	99.11	99.9985	2.34	0.97963	1	Species
Psychroflexus sp006120725	94.705	95.3617	1.93	0.908545	2	Species
Dehalobacter sp009910795	99.94	99.9913	7.57	11.0634	1	Species
Luteibacter sp009912395	99.43	99.9992	2.06	0.291464	1	Species
UBA3439 sp009919335	89.92	94.3841	0.44	2.08319	1	Species
VMDI01 sp008080915	79.42	84.2478	1.645	1.57784	2	Species
RFXV01 sp009921445	82.94	88.5631	1.88	0.38166	1	Species
UBA1268 sp009922585	85.5	89.8905	0	2.21516	1	Species
Janthinobacterium sp009923995	99.1	99.9983	1.91	0.423924	1	Species
SACF01 sp009928665	98.37	97.6789	6.18	6.89407	1	Species
SABY01 sp009928785	96.24	93.9601	3.76	2.82596	1	Species
SABI01 sp009929055	96.52	98.6614	8.9	7.32742	1	Species
UBA1383 sp009930425	91.18	90.6595	2.17	1.56189	1	Species
Oceaniglobus sp009992615	70.23	75.9052	3.01	1.63603	1	Species
JAACPR01 sp009995365	78.58	98.628	0	0.294356	1	Species
GCA-2786225 sp009991425	94.115	95.9692	0.235	0.700651	2	Species
UBA3015 sp010024525	81.28	72.5503	2.34	3.87139	1	Species
UBA868 sp010025385	80.9967	85.8443	4.79333	3.13806	3	Species
B33-G16 sp003646875	82.27	89.2975	1.72	1.1027	2	Species
UBA3076 sp011042225	96.56	96.3784	1.79	0.409506	1	Species
B118-G9 sp011046365	94.51	89.4429	2.2	0.496852	1	Species
DSAP01 sp011046415	96.09	91.7801	3.3	1.23988	1	Species
UBA5195 sp011047105	99.09	100	5.45	2.97537	1	Species
UBA12532 sp011048115	97.45	98.4557	1.11	0.22269	1	Species
SURF-28 sp011049495	85.94	94.3512	5.61	4.93683	1	Species
Pseudomonas_D xinjiangensis_A	98.87	89.9135	1.055	0.0721149	2	Species
HyVt-429 sp011052015	96.95	94.3668	1.37	0.200053	1	Species
GCA-2732755 sp011053195	95.45	96.6651	2.27	3.29329	1	Species
DRGS01 sp011053245	58.77	65.7134	1.75	3.49048	1	Species
HRBIN36 sp011053495	95.8367	93.8045	0	0.393449	3	Species
HRBIN30 sp011054845	69.17	74.8261	6.065	5.00975	2	Species
FeB-14 sp011055725	74.26	70.9811	0	0.460057	1	Species
JAAKFJ01 sp011064745	85.19	87.6625	1.69	2.40193	2	Species
JAAKFR01 sp011064985	98.65	97.5343	0.23	0.17623	1	Species
A373 sp011176685	81.52	88.1186	4.55	5.75467	1	Species
Ignavibacterium album_B	99.16	99.7524	0.56	1.36563	1	Species
DTKZ01 sp011329335	97.6	99.743	0.4	1.46153	1	Species
JAADIV01 sp011330685	95.45	95.3578	4.19	4.0392	1	Species
DSPX01 sp011331985	97.96	98.6232	0.66	0	1	Species
DTPU01 sp011332905	97.73	96.7366	1.14	1.2572	1	Species
DTJC01 sp011333895	94.44	97.9892	1.85	0.745262	1	Species
DTGP01 sp011334905	88.43	94.9983	0.93	1.76104	1	Species
DTGN01 sp011334915	90.97	97.3157	4.52	5.72867	1	Species
DTGC01 sp011338245	95.4	94.064	0.37	0.474221	1	Species
DTMR01 sp011358865	92.24	97.0743	0	1.33581	1	Species
DSTP01 sp011362545	95.6	95.4247	1.1	0.472426	1	Species
DSQW01 sp011362745	96.62	94.7952	0.68	0.136405	1	Species
NAK82 sp011362805	90	94.4903	0.45	3.3443	1	Species
DSXQ01 sp011367795	76.32	85.8177	4.92	3.39115	1	Species
DSXF01 sp011367945	98.18	99.339	1.82	0.983774	1	Species
DTKZ01 sp011370345	98.13	100	2.4	2.87561	1	Species
Smithella sp011371695	96.77	98.5951	0	2.14277	1	Species
SpSt-1004 sp011371865	91.88	93.2372	0	0.128094	1	Species
DRWS01 sp011388425	78.46	74.0685	1.71	0.322457	1	Species
JAABTS01 sp011389735	96.13	96.8592	0.86	2.50991	1	Species
JAABTE01 sp011390035	68.53	73.562	0	0.601409	1	Species
Desulfotignum sp011390235	59.32	61.2201	0	1.26903	1	Species
Spirulina sp011390265	86.18	82.9232	0	0.00334725	1	Species
Palsa-1233 sp011390645	84.62	86.0992	1.1	1.84678	1	Species
Planktothricoides sp011390955	98.34	95.1184	0.33	0	1	Species
JAABRE01 sp011391125	98.03	99.9733	0.44	0.00976472	1	Species
Methylotenera_A sp011391175	87.65	83.5401	0	0.0166418	1	Species
Synechococcus_C sp011523155	77.8	70.5325	4.35	5.46077	1	Species
Bin75 sp011523385	98.64	100	3.86	1.07568	1	Species
WTGU01 sp011523425	96.08	99.2507	0.25	2.14504	1	Species
WTGL01 sp011523565	89.53	88.7341	0	0.0832848	1	Species
WTKG01 sp011524475	85.83	89.14	0	0.139969	1	Species
UBA3478 sp011525015	91.26	92.0525	0.07	0.00205617	1	Species
BACL21 sp011525065	75.42	78.166	0.66	0.457006	1	Species
MS024-2A sp011525195	87.13	85.2194	2.3	1.93848	1	Species
WYBT01 sp011525785	96.24	90.7644	4.48	1.53513	1	Species
Sideroxydans sp011620315	92.7	93.9541	2.29	3.33372	1	Species
SOIV01 sp011773465	82.25	81.4263	2.56	3.57187	1	Species
KS3-K002 sp011774835	91.54	86.6335	4.4	2.4202	1	Species
CS2-K091 sp011776225	56.25	54.9984	1.24	0.495586	1	Species
Sulfuritalea sp012026675	85.59	86.5266	3.8	2.15582	1	Species
Sphingorhabdus_B sp012032285	95.65	97.1162	1.61	1.68485	1	Species
JAAUOZ01 sp012034655	96.45	93.3896	1.77	4.15629	1	Species
Microcoleus sp012035135	87.67	86.103	2.245	3.54398	2	Species
WLWR01 sp012103495	88.53	91.3183	3.08	1.55264	1	Species
Sediminibacterium sp012270485	99.51	99.5471	3.72	0.492264	1	Species
WGA-3G sp012270875	83.42	81.1697	5.62	5.56392	1	Species
Bin61 sp012271265	89.81	87.6541	1.71	3.10913	1	Species
Oligella sp012511555	89.96	87.7363	1.94	2.14324	1	Species
JAAZDD01 sp012512955	80.79	81.2128	0.75	1.733	1	Species
RUG11257 sp012513425	81.98	89.0802	2.67	3.01027	1	Species
JAAZBA01 sp012514045	85.42	72.3654	4.42	3.40821	1	Species
T78 sp012514645	83.05	92.5603	3.91	6.03065	1	Species
DMER64 sp012515395	79.49	79.148	0.53	1.64597	1	Species
JAAZIZ01 sp012515455	81.52	79.7846	4.68	4.90953	1	Species
Treponema_G sp012517385	90.01	93.8802	0.57	1.91612	1	Species
MVYY01 sp012517575	94.43	89.3193	1.88	0.189428	1	Species
Firm-11 sp012517815	98.39	93.8243	0.27	2.52625	1	Species
49-20 sp012517865	90.91	99.7557	2	1.2948	1	Species
JAAYSL01 sp012518315	95.76	97.6506	4.23	3.0165	1	Species
Sphaerochaeta sp012519125	90.34	81.9265	0.77	2.32881	1	Species
JAAYQM01 sp012519315	96.4	97.3663	1.14	1.67491	1	Species
UBA3900 sp012519465	95.9	89.0805	3.85	1.63459	1	Species
JAAYOI01 sp012520435	91.57	94.3446	1.69	2.64509	1	Species
UBA1433 sp002329295	94.46	97.7703	0.055	1.31941	2	Species
DTU059 sp012520615	96.01	98.0278	0.7	1.66772	1	Species
DTU012 sp012520795	93.01	99.0226	0.85	1.42943	1	Species
JAAYNH01 sp012520945	100	95.3125	1.49	0.0101134	1	Species
JAAYMJ01 sp012521455	91.62	81.7535	2.35	1.85629	1	Species
DTU059 sp012521705	98.95	99.7279	1.77	1.84345	1	Species
JAAZLZ01 sp012521755	94.12	92.9666	2.45	0.234477	1	Species
JAAZLZ01 sp012522085	91.18	92.726	2.45	0.518926	1	Species
JAAYKD01 sp012522585	95.13	93.9882	4.03	3.05782	1	Species
JAAYIK01 sp012523465	97.54	100	0.55	1.16373	1	Species
JAAYPV01 sp012523875	91.24	80.5806	1.96	1.22681	1	Species
JAAYSO01 sp012523945	96.4	96.7002	0.28	0.812648	1	Species
JAAYEA01 sp012689325	97.25	96.7891	4.77	2.35786	1	Species
JAAYBS01 sp012718855	93.16	82.6609	1.02	0.0568953	1	Species
JAAYED01 sp012719135	98.17	99.1134	2.75	1.19011	1	Species
DTU059 sp012728095	98.6	99.8702	0.7	1.32523	1	Species
Neofamilia sp012728775	90.4	87.5776	4.94	7.65219	1	Species
Syntrophosphaera sp012728875	90.11	90.217	0	0.400297	1	Species
58-81 sp012729145	100	89.8637	1.69	0.929928	1	Species
Syntrophomonas_B sp012729495	95.43	98.7536	2.55	5.58984	1	Species
JAAYIB01 sp012744295	99.18	99.5044	2.1	2.49996	1	Species
Exilispira sp012797605	82.89	89.7917	2.64	4.32513	1	Species
JAAZNF01 sp012798435	89.98	97.2873	0.99	1.50003	1	Species
JAAZMF01 sp012798955	95.06	96.4684	8.57	5.07595	1	Species
DUPT01 sp012799095	89.36	94.9228	1.3	3.2116	1	Species
RUG11894 sp012799165	86.12	89.215	0.21	2.16487	1	Species
JAAZIY01 sp012799725	89.83	92.6768	0.71	2.28471	1	Species
JAAZJO01 sp012800315	70.79	97.7542	0.99	0.436834	1	Species
JAAZIZ01 sp012800565	85.4	79.1687	4.59	1.28836	1	Species
JAAZIO01 sp012800805	74.73	72.8537	1.87	1.44594	1	Species
Arachnia sp012837465	95.24	99.5537	1.7	4.09281	1	Species
DUQW01 sp012837585	92.67	99.8443	0	0.00481052	1	Species
DUPA01 sp012838515	94.92	93.3693	1.91	1.44623	1	Species
DUOG01 sp012838945	98.67	96.63	0	0.588051	1	Species
DUNV01 sp012839215	91.95	97.3945	0.85	0.175176	1	Species
DULV01 sp012840505	90.1	96.2995	1.49	3.22926	1	Species
RUG099 sp012840975	89.36	80.7244	1.42	0.456637	1	Species
UBA3951 sp012841375	89.6	97.8156	0.09	1.3878	1	Species
Lenti-01 sp002304915	85.81	86.9331	1.705	0.0625745	2	Species
Syntrophaceticus schinkii	90.5267	88.2877	1.56	1.52362	3	Species
Ch115 sp013178415	89.71	99.6538	2.29	1.89481	2	Species
AVCC01 sp012927625	98.95	97.8191	0.75	0.0187201	1	Species
UWMA-0346 sp012959465	94.05	92.1219	2.67	3.52018	1	Species
JAZXM01 sp012959665	85.39	80.5037	0.65	1.53279	1	Species
UBA1149 sp012960245	92.44	96.0979	1.68	0.134451	1	Species
DTZQ01 sp012961305	84.72	88.7701	2.96	5.13794	1	Species
GCA-2400975 sp012965955	84.77	91.5908	0.32	0.774551	1	Species
JAAXQG01 sp012974445	94.52	85.5512	0.97	2.87975	1	Species
Maribacter_A sp013001935	65.73	68.2395	1.94	0.66945	1	Species
Sulfitobacter sp013002405	93.1	90.1395	1.19	0	1	Species
JABDJZ01 sp013003255	84.56	88.2895	2.68	0.835681	1	Species
UBA1847 sp013043165	90.11	98.361	3.86	2.56315	1	Species
JABEVA01 sp013044065	73.45	69.4467	0	1.91674	1	Species
AL-N1 sp013122435	96.6975	98.5085	2.8325	6.39052	4	Species
Methyloprofundus sp013138595	76.87	77.891	2.36	1.06497	1	Species
Sideroxydans sp013140695	97.965	98.1178	3.66	3.50716	2	Species
JABFRC01 sp013141375	95.12	96.4468	1.33	0.785976	1	Species
JAADIV01 sp013151175	86.84	93.1096	4.52	4.29168	1	Species
JAADIO01 sp013151235	97.36	99.254	1.72	0	1	Species
JAADHT01 sp013151705	81.89	83.8412	0	0.0888825	1	Species
JAADHO01 sp013151775	92.2	100	3.55	0.362796	1	Species
JAADHM01 sp013151855	85.16	87.0266	4.95	2.6298	1	Species
BMS3Bbin07 sp013152485	90.45	91.4831	0.91	0.740315	1	Species
Emcibacter_A sp013152755	95.81	95.5224	1.8	2.00024	1	Species
JAADEQ01 sp013153345	76.91	82.5478	2.72	2.01105	1	Species
Aquifex sp013154375	90.85	89.6288	0	0.14433	1	Species
Ch130 sp013177945	96.62	99.9656	2.53	2.37906	1	Species
Ch38 sp013178105	98.08	98.5903	0.48	0.936974	1	Species
Desulfobulbus sp013201405	99.37	99.9932	1.28	0.146279	1	Species
JABMPO01 sp013203015	84.54	81.7212	0	3.4531	1	Species
Casp-alpha2 sp013203955	90.31	96.0721	6.55	7.05357	1	Species
F1-20-MAGs119 sp013205145	79.62	77.9455	1.99	0.545367	1	Species
TMED14 sp013205365	90.32	91.6337	1.18	0.106851	1	Species
PIVX01 sp013215905	80.52	78.6569	1.86	6.52024	1	Species
JABDEJ01 sp013287095	51.71	49.6034	0	0.0744474	1	Species
JABDDW01 sp013287405	50.47	40.7906	0.06	0.0145289	1	Species
Flavipsychrobacter sp013287555	55.28	58.403	0	0.110942	1	Species
JABDDE01 sp013287775	69.52	73.3467	0	0.747021	1	Species
JABDCD01 sp013288305	53.23	55.3349	0	0.911524	1	Species
JABCZZ01 sp013288335	61.54	66.8518	0	0.513753	1	Species
JABEUT01 sp013289165	66.12	70.0323	0	0.77426	1	Species
JABDAD01 sp013289335	58.77	58.6538	0.47	0.286279	1	Species
Sulfotelmatobacter sp013289685	98.93	98.9067	2.56	0.127557	1	Species
GCA-2402195 sp013298405	96.92	92.3625	3.85	0.770365	1	Species
JABUEZ01 sp013314795	93.42	88.5407	1.85	0.319226	1	Species
JABCPO02 sp013333105	63.25	99.762	0	0.286311	1	Species
UBA1103 sp013333515	62.96	99.0217	0.85	0.122388	1	Species
JAAXUA01 sp013336275	73.27	96.6697	0	1.05413	1	Species
JABWBP01 sp013360445	95.54	97.1757	1.1	1.25281	1	Species
JABWBI01 sp013360565	79.21	82.4719	5.06	2.43018	1	Species
JABWBB01 sp013360675	96.59	97.378	0	0.974647	1	Species
JABFXC01 sp013361745	73.42	72.327	2.2	3.3419	1	Species
Catenulispora sp013362315	50.63	81.3743	0	3.33735	1	Species
Pleionea sp013373375	99.17	95.7834	0.37	0.477776	1	Species
B33-G16 sp013375385	77.56	81.1495	3.35	3.54269	1	Species
JACAFB01 sp013388545	89.11	82.8588	1.12	1.26389	1	Species
JACADZ01 sp013389105	93.4	94.4262	4.51	3.46468	1	Species
L227-S17 sp013390565	98.17	94.8473	1.38	0.493884	1	Species
Ch29 sp013540605	96.5	99.5462	1.05	2.51346	1	Species
GPF-1 sp013619125	99.07	98.6883	0.7	3.47584	1	Species
JACDCH01 sp013694495	91.17	88.3846	2.56	0.986314	1	Species
JACDBF01 sp013695055	76.2	81.9661	2.56	2.4472	1	Species
JACDGB01 sp013695335	93.13	90.9666	0.66	2.70661	1	Species
JACCZX01 sp013695705	93.6	97.6461	4.32	1.87442	1	Species
JACCZH01 sp013696045	88.47	81.533	3.14	2.40354	1	Species
JACCVL01 sp013696365	95.51	93.356	2.33	0.514788	1	Species
JACCXG01 sp013697225	80.29	87.9477	2.56	0.646878	1	Species
12-FULL-67-14b sp013813075	76.68	84.3391	2.56	1.20454	1	Species
JACDGB01 sp013815485	80.61	75.0531	3.96	2.58354	1	Species
JACDHN01 sp013815505	79.65	77.9098	2.74	1.67725	1	Species
JACDFN01 sp013815775	66.5	98.9949	0	0.156791	1	Species
JACDET01 sp013816255	64.36	79.8577	0	0.40341	1	Species
JACDDX01 sp013816685	72.53	72.4545	3.37	2.28195	1	Species
PALSA-1316 sp013824615	100	100	2.98	0.929372	1	Species
PNOF01 sp013824645	81.29	88.3986	5.16	3.90943	1	Species
EC70 sp013911195	76.42	71.5056	0.68	0.4594	1	Species
Sphingopyxis sp013911715	68.58	68.4232	0	0.00102885	1	Species
Erythrobacter_A sp013911865	88.25	87.2283	0.15	0.109735	1	Species
UBA3012 sp014190175	84.91	95.0141	4.82	9.10876	1	Species
Cyanobium sp014191755	96.74	91.5356	2.04	1.75214	1	Species
SXON01 sp014191855	86.94	92.9414	2.58	3.93565	1	Species
SXXK01 sp005791255	86.99	89.3112	0.065	0.656256	2	Species
Kordiimonas sp014238195	94.75	93.566	1.87	1.15757	1	Species
JABABJ01 sp014238275	95.29	91.1571	0	1.56844	1	Species
JABABF01 sp014238345	81.31	95.252	0.69	0.390365	1	Species
JABAAW01 sp014239005	73.46	69.9076	2.44	2.86975	1	Species
Cryoxeromicrobium davisii	84.3	85.1542	1.09	3.76741	1	Species
JACIYH01 sp014360055	90.1	99.7552	1.5	1.37392	1	Species
JACIYF01 sp014360065	91.79	98.9462	0.26	3.28433	1	Species
JACIYD01 sp014360105	91.9	97.4182	2.75	0.774643	1	Species
Actinotalea sp014360395	94.77	95.6586	0.96	0.374445	1	Species
JACIWX01 sp014360755	89.45	94.1655	2.94	3.3507	1	Species
JACMRS01 sp014376345	79.16	77.0574	4.13	3.06895	1	Species
JACMRI01 sp014376525	95.95	94.367	0.95	0.403637	1	Species
Mucilaginibacter sp014376655	70.77	81.7159	2.94	3.37907	1	Species
Marisediminicola sp014377425	96.17	97.2155	3.64	1.0744	1	Species
Oligoflexus sp014377445	87.68	81.9222	1.12	4.07682	1	Species
JACMNW01 sp014378345	80.5	79.2472	2.97	0.64887	1	Species
Methylotenera sp014378495	81.06	79.4714	2.78	0.359047	1	Species
Ferruginibacter sp014379625	96.94	95.2957	1.89	1.16509	1	Species
UBA1547 sp014379635	57.56	83.9254	0.93	1.14257	1	Species
JACMLA01 sp014379815	78.79	80.9217	3.55	10.2096	1	Species
VBAT01 sp014379965	95.17	90.4029	2.73	0.668309	1	Species
55-13 sp014380605	74.72	75.3913	1.39	2.23417	1	Species
GCA-002718515 sp014381385	93.75	92.2285	3.98	5.4756	1	Species
UBA2126 sp014381755	90.11	89.2613	0	0.00219086	1	Species
JACNKV01 sp014381855	96.7	94.4012	0	0.254208	1	Species
JACNJH01 sp014382665	96.77	98.2724	1.18	2.20356	1	Species
Thioglobus sp014384565	87.73	91.1648	0.99	0.379592	1	Species
JACVRR01 sp014534345	70.17	69.4616	0	1.96733	1	Species
UBA2376 sp900696455	94.195	95.1193	1.635	1.9431	2	Species
Marivita lacus	98.95	99.9843	0.9	0.725303	1	Species
Virgibacillus_E oceani	99.34	99.9869	0.55	0.380817	1	Species
Blastomonas aquatica	99.89	99.9992	1.43	0.0854529	1	Species
Kangiella profundi	100	99.9973	0	0.126219	1	Species
Edaphobacter dinghuensis	99.14	99.9674	1.72	0.00578307	1	Species
Halomonas lutescens	100	99.9983	0.86	0.154372	1	Species
Marinithermofilum abyssi	100	99.9983	1.15	0.129885	1	Species
Shewanella inventionis	99.47	99.9999	1.5	0.273851	1	Species
Alteraurantiacibacter arachoides	99.54	99.9989	0.37	0.309772	2	Species
Citricoccus zhacaiensis	99.62	99.9817	1.38	0.809089	1	Species
Micromonospora yangpuensis	99.47	99.9987	1.84	0.214078	2	Species
Nocardia camponoti	98.81	99.9942	1.7	1.12109	1	Species
Nonomuraea cavernae	100	99.6017	1.93	1.14195	1	Species
Deinococcus_C roseus	97.74	95.1004	1.69	2.85449	1	Species
Streptomyces albospinus	99.17	99.9198	1.7	1.1127	1	Species
Streptomyces litmocidini	99.535	99.9968	0.875	0.307747	2	Species
Streptomyces spiroverticillatus	99.93	100	1.76	0.326216	2	Species
Alishewanella tabrizica	99.66	99.9959	0	0.0532238	1	Species
Limoniibacter endophyticus	99.39	100	0.49	0.0561755	1	Species
Luteimonas padinae	99.14	99.9986	0.69	0.470361	1	Species
Pelagibacter sp014654455	93.05	94.6886	0	0.00787507	1	Species
Vulcanococcus sp014654725	100	99.9744	0.54	0.596271	1	Species
Myxococcus sp014656495	99.35	99.9963	0.67	0.571188	1	Species
Actinomyces succiniciruminis	98.68	99.3061	0.95	0.0780642	1	Species
MB11C04 sp900299365	85.47	91.6449	3.72	2.09383	1	Species
RUG592 sp900315715	96.74	98.5946	0	0.206306	2	Species
RUG191 sp900316395	95.45	98.8773	1.01333	0.0356075	3	Species
UBA1777 sp900319935	88.74	86.4703	2.58	0.0549861	1	Species
CAG-433 sp900320735	86.87	72.8369	0	0.480064	2	Species
RC9 sp900320795	87.13	83.9383	4.94	4.46118	2	Species
63-22 sp900465915	99.785	99.948	0.09	0.887771	2	Species
Butyrivibrio_A sp000431815	100	99.7982	0	5.94438e-05	2	Species
Parasutterella sp000980495	92.055	88.6331	0.6825	0.64438	4	Species
Barnesiella sp900538555	99.055	97.4876	0	0.0990422	2	Species
Dialister sp900538805	98.96	99.9915	0	0.0545053	1	Species
Blautia sp900539145	99.36	99.9049	0.16	0	1	Species
Amulumruptor sp900539915	99.43	99.9617	0.44	0	1	Species
Phocaeicola sp000436795	91.915	88.0817	0.295	0.780664	2	Species
Clostridium sp900540255	96.77	93.6664	0	0.0866063	2	Species
Megasphaera sp900540735	99.1	98.8151	0.8	0.189637	2	Species
Collinsella sp900541185	100	99.7645	0.81	0.116307	1	Species
Bariatricus massiliensis	99.27	97.5353	0.695	0.0141424	2	Species
CAG-873 sp900541865	97.23	98.3233	0.42	0.00456629	1	Species
Phascolarctobacterium_A sp900541915	99.1	99.2468	1.05	0.0473589	2	Species
UMGS1370 sp900542035	96.17	87.7644	0.08	0	2	Species
Collinsella sp900542165	96.975	90.8163	0.54	0.989321	2	Species
Levyella massiliensis	95.58	96.2892	0.305	0.455545	2	Species
CAG-145 sp900542565	97.5	90.7429	0.71	0.866063	1	Species
Collinsella sp900549455	94.735	91.0702	1.345	0.131859	2	Species
UBA866 sp900543295	94.8	85.7629	0.34	0	1	Species
Marseille-P3106 sp900543935	95.62	93.7891	0.67	0.912469	1	Species
CAG-1427 sp900544455	93.64	91.0335	0.4	0.206933	1	Species
Collinsella sp900544465	91.59	81.7187	0	0.134248	1	Species
Prevotella sp900544495	92.635	88.2712	0.73	0.299085	2	Species
Collinsella sp900544845	96.57	94.1326	1.08	0.122787	1	Species
UMGS731 sp900544985	92.56	96.5699	1.175	1.56732	2	Species
Collinsella sp900545075	96.1	95.0481	1.04	0.763591	1	Species
CAG-882 sp900545455	92.3	84.8157	0.39	0	1	Species
Collinsella sp900545615	95.36	88.6027	0.81	0.310381	2	Species
Dialister sp900545785	93.51	88.2079	0.71	0	1	Species
F23-B02 sp900545805	89.945	90.5653	0.01	0.00361488	2	Species
Alistipes sp900546065	96.63	94.3792	1.46	0.998718	1	Species
ER4 sp900546295	94.63	81.1181	1.17	1.5677	1	Species
UMGS882 sp900546385	89.76	92.4271	0.68	0.957806	2	Species
Collinsella sp900546455	96.77	93.4452	1.61	0.103867	1	Species
UBA1685 sp900546845	92.195	94.3136	0.81	0	2	Species
UMGS929 sp900546875	89.72	85.8486	0.505	0.00368917	2	Species
An172 sp002160515	93.625	90.4827	0.22	0.00848804	2	Species
CAG-594 sp900547225	92.7	96.952	1.12	1.60563	1	Species
UMGS995 sp900547465	90.45	94.245	0.56	2.52379	2	Species
CAG-83 sp900547745	91.065	88.0853	0.955	0.12425	2	Species
CAG-475 sp900548005	85.29	98.5121	0	0.0564123	2	Species
UMGS1490 sp900548185	92.57	92.9029	1.49	0	1	Species
Collinsella sp900549195	87.63	78.9261	0.99	0.21664	1	Species
Collinsella sp900549535	90.4	84.2785	1.69	0.297375	1	Species
UBA7642 sp900549915	88.61	85.9568	0	0.565068	2	Species
Collinsella sp900550185	93.03	87.6369	2.69	1.64978	1	Species
Collinsella sp900550415	92.28	89.1732	2.62	0.446089	1	Species
Blautia sp003287895	77.72	61.2787	0	0.468806	1	Species
Phascolarctobacterium_A sp900552005	79.34	75.8242	0.9	0.0612714	1	Species
QALS01 sp900552625	87.095	81.1027	0.91	0.429871	2	Species
CAG-245 sp000434195	84.795	93.1787	2.265	2.6817	2	Species
UMGS1663 sp900553405	77.03	90.9364	1.34	0.687501	1	Species
Intestinibacter sp900553485	85.45	86.6382	3.07	6.09603	1	Species
UBA9475 sp900554075	71.03	63.2851	0.67	0.0330149	1	Species
Pauljensenia sp900554605	68.88	62.0785	0.63	5.24047e-06	1	Species
Agathobaculum sp900555465	80.77	83.6399	3.8	0.0994339	1	Species
CAG-279 sp900556245	66.51	59.7762	1.7	0.0992319	1	Species
Gemmiger sp900556255	58.04	57.4417	0	0.103057	1	Species
Prevotella sp900556275	62.88	57.0956	1.02	0.241804	1	Species
Collinsella sp900556445	56.9	38.8947	0	0.0855688	1	Species
UMGS1976 sp900556765	72.82	72.2894	3.52	0.214726	1	Species
UBA1174 sp900556855	67.65	64.5418	2.45	0.400758	1	Species
UMGS911 sp900557415	51.91	49.8541	0	0.160418	1	Species
CAADGV01 sp900696645	96.17	100	2.19	0	1	Species
Caecibacter sp900549385	91.575	90.0967	0.135	0.00940498	2	Species
Roseburia sp900753715	92.91	92.8167	6.72	8.66492	1	Species
ER4 sp900550165	87.4267	82.8707	1.06	0.146214	3	Species
Duodenibacillus sp900544255	96.25	98.5308	0.62	1.01	2	Species
CAG-110 sp900763965	87.5	78.1281	0.67	1.96737	1	Species
Collinsella sp900764025	83.91	79.9424	5.54	5.68721	1	Species
Prevotella sp900768785	88.33	83.8045	3.86	3.48811	1	Species
Prevotella sp900770515	62.58	61.2317	2	3.69086	1	Species
Oribacterium sp900772695	88.34	88.7598	1.58	0.399417	1	Species
Sediminibacterium sp902168225	97.54	99.0765	2.34	3.36118	1	Species
Collinsella sp900554155	93.51	89.422	2.615	1.99184	2	Species
MED-G78 sp902514105	54.47	68.0988	0	0.0183892	1	Species
Pelagibacter sp902514665	72.91	80.9862	0	0.0149603	1	Species
Pelagibacter sp902514805	82.37	69.9391	0	0.0687392	1	Species
AG-337-I02 sp902514875	67.47	78.4331	0	0.0852444	1	Species
D2472 sp902515775	71.5	78.1038	0	0.000734839	1	Species
GCA-2707915 sp902517565	59.34	74.5931	0	0.0102751	1	Species
Pelagibacter sp902518395	69.16	74.0692	2.41	0.476973	1	Species
SP4260 sp902517795	65.755	66.1179	0	0.22951	2	Species
CABYJX01 sp902519405	58.28	60.3698	0	0.274504	1	Species
AG-337-I02 sp902519435	50	41.7356	0	0.0777882	1	Species
Actinomarina sp902519845	76.07	91.1357	0.43	0.0374869	2	Species
SAR86A sp902520495	70	85.1619	0	0.0517563	1	Species
Pelagibacter sp902520685	72.86	72.7182	0	0.16742	1	Species
Pelagibacter sp902521805	84.6	83.0442	0.48	0.0166287	1	Species
Pelagibacter sp902524235	87.95	85.3857	0	0.337302	1	Species
Pelagibacter sp902524595	86.21	88.2089	9.43	1.38838	1	Species
Pelagibacter sp902541825	63.22	57.9325	0	0.0389254	2	Species
Actinomarina sp902526825	59.15	74.6033	0	0.000433057	1	Species
HIMB59 sp902526965	77.71	79.1309	0.11	0.137126	1	Species
Pelagibacter sp902528175	54.22	62.1794	0	0.0626364	1	Species
Pelagibacter sp902528645	77.46	74.4092	0	0.396922	1	Species
GCA-2691245 sp902530985	71.43	77.879	0	0.00284029	1	Species
Pelagibacter sp902531455	56.61	38.7684	0	0.116765	1	Species
Pelagibacter sp902533955	64.24	41.6981	0	0.0236041	1	Species
AG-337-I02 sp902582755	77.6	77.2851	0	0.107683	1	Species
MED-G09 sp902537725	52.63	55.6631	0	0.00726376	1	Species
Pelagibacter_A sp902537845	70.3	74.9093	0	0.0715131	1	Species
AG-337-I02 sp902538155	54.33	60.849	0	0.0818797	1	Species
Pelagibacter sp902540785	70.24	66.9458	0	0.22611	2	Species
SCGC-AAA076-P13 sp902556355	54.82	75.2186	0	0.0069335	1	Species
Pelagibacter sp902556505	69.72	73.5704	0	0.259709	1	Species
SAR86A sp902558095	69.83	80.3024	0	0.0884361	1	Species
Pelagibacter sp902558545	85.19	82.9486	0.24	0.333084	1	Species
Pelagibacter sp902558835	90.05	87.5206	0	0.0431826	1	Species
AAA536-G10 sp902558885	66.09	76.4356	0	0.0344015	1	Species
AG-363-K07 sp902560875	75.52	74.2507	0.36	0.231698	1	Species
Pelagibacter sp902563075	58.79	66.7402	0	0.114836	1	Species
Pelagibacter sp902563435	66.56	78.0567	0	0.674117	1	Species
AG-422-B15 sp902564025	81.38	77.4828	0	0.00837958	1	Species
Actinomarina sp002724835	64.675	75.8887	0.8775	0.46437	4	Species
Pelagibacter sp902564385	86.75	84.1735	0	0.0398531	1	Species
Pelagibacter sp003216235	76.07	77.7241	0.47	0.010155	2	Species
Pelagibacter sp902564785	67.515	69.8222	0.355	1.08636	2	Species
Pelagibacter sp902567765	76.51	74.9948	0	0.0274788	1	Species
MarineAlpha5-Bin3 sp902567855	84.34	81.5881	0	0.889297	1	Species
AG-422-B15 sp902571005	86.75	91.3849	1.2	0.0030885	1	Species
Pelagibacter sp902571375	86.18	86.0106	0	0.0267469	1	Species
HIMB59 sp902574995	69.81	73.7734	0.94	0.197477	1	Species
Actinomarina sp902576605	54.19	63.42	0.43	0.386995	1	Species
Pelagibacter sp902577075	77.72	83.282	0	0.190141	2	Species
MED727 sp902580115	74.51	75.7613	0	0.232364	1	Species
Pelagibacter sp902581445	93.91	84.8418	0	0.00132597	1	Species
Pelagibacter sp902551755	79.03	74.896	0	0.0136676	1	Species
Pelagibacter_A sp902635225	61.09	59.7272	0	0.196352	2	Species
Pelagibacter sp902591775	65.09	69.7982	0	0.0556593	1	Species
Pelagibacter sp902592935	77.8	75.1302	0	0.0906222	1	Species
Pelagibacter sp902592985	88.55	82.9209	0	0.125298	1	Species
Pelagibacter sp902555435	86.81	86.1179	0	0.106547	1	Species
Pelagibacter sp902526645	81.7	75.8218	0.476667	0.032883	3	Species
CACJXQ01 sp902597385	71.31	72.6979	2.11	0.00213637	1	Species
Pelagibacter sp902598425	79.58	75.192	0	0.0786544	1	Species
MED-G13 sp902605445	58.02	68.21	0.18	0.00141354	1	Species
MED-G14 sp902609185	65.71	57.3824	0	0.0212649	1	Species
Actinomarina sp902609285	69.3	79.4768	0	8.90548e-06	1	Species
Pelagibacter_A sp902613545	82.185	83.4715	0	0.012953	2	Species
Pelagibacter sp902614055	86.71	78.4109	0	0.0362516	1	Species
Prochlorococcus_A sp902615165	54.08	46.0736	0	0.0211346	1	Species
Pelagibacter sp902615975	91.71	95.1055	0	0.104255	1	Species
AAA536-G10 sp902616615	67.11	75.3769	0	0	1	Species
Pelagibacter sp902617625	90.46	92.6098	0.16	0.0316123	1	Species
Pelagibacter sp902617895	77.11	83.724	0	0.0565832	1	Species
UBA5951 sp902622515	94.14	95.7422	0	0.12699	1	Species
CACNRH01 sp902622825	74.37	67.3356	0	0.275079	1	Species
Pelagibacter sp902623305	78.07	78.5344	0	0.161481	1	Species
GCA-002701455 sp902629125	65.67	68.893	0.215	0.152425	2	Species
Pelagibacter sp902624515	60.56	59.917	0	0.0633146	1	Species
Pelagibacter sp902625035	86.73	91.9849	0	0.0106121	1	Species
GCA-2691245 sp902625895	59.92	65.7146	1.1	0.0303366	1	Species
Pelagibacter_A sp902628815	53.01	58.2822	0	0.0578585	1	Species
Pelagibacter_A sp902630925	73.59	71.8361	0.6	0	1	Species
Pelagibacter sp902635335	66.27	64.4203	0	0.534832	1	Species
Pelagibacter sp902635685	72.22	68.841	0.48	0.0768719	2	Species
UBA1140 sp902727935	87.56	84.6324	3.55	6.03555	1	Species
UBA1140 sp902727995	81.2	85.5918	0.61	0.571664	1	Species
Rs-D84 sp900320405	87.91	94.4296	0	0.000764907	2	Species
Prevotella sp900315075	94.41	95.328	5.67	5.3032	4	Species
CAG-196 sp902760905	81.76	86.1256	4.56	5.25271	1	Species
RUG472 sp902761365	86.7	68.9732	2.02	2.4009	1	Species
RUG572 sp902763655	80.66	91.5898	1.16	1.70202	1	Species
Bulleidia sp902766435	97.44	87.84	4.92	3.35511	1	Species
UBA1259 sp902767225	85.48	95.8884	0.805	0.701725	2	Species
RUG11247 sp902767315	96.76	94.7219	1.88	0.296304	1	Species
UBA1436 sp902767385	83.57	83.3692	1.69	0.375054	1	Species
RUG572 sp900320225	84.3433	88.2346	2.26	2.51903	3	Species
UBA1367 sp902772435	89.67	91.6516	2.48	4.5499	1	Species
RC9 sp902772985	89.33	88.3567	0.48	1.09651	1	Species
CAG-964 sp902773265	80.96	76.7727	2.03	0.171324	1	Species
RUG842 sp902773445	80.23	87.8292	2.94	1.73581	1	Species
F082 sp902774365	88.79	82.5936	0.27	0.830235	1	Species
UBA1711 sp902774395	97.31	98.0082	0.54	0.0806876	1	Species
Pseudobutyrivibrio sp902775195	90.73	87.1208	2.42	3.6557	1	Species
UBA4372 sp902775385	86.65	80.4885	0.56	1.18108	1	Species
UBA2943 sp902775835	80.4	87.1641	3.68	8.27484	1	Species
UBA3663 sp902776605	82.85	79.8159	4.05	1.88244	1	Species
Prevotella sp902776685	88.64	81.2226	2.22	4.07974	1	Species
RUG572 sp902779075	85.45	85.1576	6.98	8.89852	1	Species
UBA3789 sp902780585	91.57	94.9582	6.74	6.4874	1	Species
UBA1436 sp902781765	90.88	92.5717	2.25	5.70142	1	Species
UBA1711 sp902782185	91.95	82.5895	1.79	0.736437	1	Species
NK4A144 sp902782655	84.93	85.6505	6.18	5.21088	1	Species
RUG115 sp902782995	91.06	83.8487	2.27	0.984417	1	Species
Prevotella sp902783165	93.84	90.6841	0.37	0.0656202	1	Species
CAIFEU01 sp902783515	88.64	89.0603	0.61	0.554929	1	Species
Prevotella sp902783625	93.62	84.6148	1.49	0.811611	1	Species
UBA791 sp902783785	87.59	96.9607	0.43	0.7763	1	Species
UBA4372 sp902783885	87.28	84.6077	0.37	0.0217588	1	Species
Anaerovibrio sp902785445	90.7	84.5652	1.31	1.37145	1	Species
RUG440 sp902786015	100	99.0409	1.61	0.704164	1	Species
Bulleidia sp902786245	97.46	96.5204	3.65	2.81025	1	Species
RUG099 sp902786355	97.89	95.155	0.71	1.7466	1	Species
Ruminococcus_E sp902787145	88.17	87.5079	3.64	3.14705	1	Species
UBA3766 sp902789665	86.86	91.533	0	0.0726049	1	Species
UBA4246 sp902790015	93.15	92.1515	0.88	0.872744	1	Species
UBA1711 sp902791695	93.19	95.3118	1.09	0.037389	1	Species
UBA6382 sp902792555	86.64	80.5271	0.74	0.144073	1	Species
UBA2862 sp902793325	97.58	95.0602	3.57	2.59487	1	Species
RUG099 sp902795265	90.8	86.2372	1.6	0.655001	1	Species
RUG592 sp900317025	95.84	96.6008	0	0.146288	2	Species
Prevotella sp902795605	90.85	91.4281	4.26	3.76477	1	Species
RUG14087 sp902795615	86.81	93.9748	0	0.026577	1	Species
CADBOM01 sp902796325	89.65	89.2397	1.77	1.06002	1	Species
UBA3305 sp902796405	85.52	86.6319	3.12	4.83213	1	Species
CAG-196 sp902796585	80.58	86.8697	3.7	3.16187	1	Species
RUG14223 sp902796955	83.41	83.347	1.68	0.433687	1	Species
UBA6987 sp902797385	90.12	83.2176	1.45	0.940935	1	Species
UBA2856 sp002371345	89.95	82.5571	1.75333	2.08391	3	Species
UBA10281 sp902797945	93.57	92.6824	1.61	0.0068605	1	Species
UBA3789 sp902798815	90.36	75.7412	1.12	3.55958	1	Species
Prevotella sp902799455	86.88	78.5479	2.41	1.86526	1	Species
RUG14515 sp902799855	88.8	79.8695	3.37	7.43179	1	Species
Prevotella sp902800495	88.34	82.3559	3.72	2.88483	1	Species
UBA2450 sp902800905	97.75	94.3236	4.03	4.22966	1	Species
RF16 sp002373505	92.62	93.8368	1.52333	1.68265	3	Species
UBA11963 sp902800945	89.33	90.5368	3.37	7.92492	1	Species
Rs-D84 sp902801125	87.91	94.9012	0	0.294982	1	Species
UBA2862 sp902801165	97.05	88.5965	3.9	1.02583	1	Species
UBA4372 sp902801485	88.1	85.3255	0.87	0.336277	1	Species
CAG-603 sp900314525	98.7267	99.248	1.34	0.276004	3	Species
Rs-D84 sp902802115	86.81	98.2946	0	0.0257766	1	Species
UBA1265 sp902803145	90.91	95.5933	1.2	2.06281	1	Species
RUG440 sp902803315	96.67	86.9284	5.65	1.73736	1	Species
RUG14871 sp902803495	92.38	91.6567	0.09	5.51628	1	Species
UBA1066 sp902803635	81.5	88.6513	0	1.16682	1	Species
Prevotella sp900314195	90.21	86.7521	0.68	0.380286	2	Species
Marmoricola_A sp902805845	95.98	96.4074	1.73	0.733525	1	Species
SCSIO-52909 sp902805975	96.52	82.1894	2.66	1.96335	1	Species
CADCWN01 sp902806415	92.77	92.6042	2.2	1.82302	1	Species
Luteimonas_C sp902825775	99.67	98.9214	1.03	0.0564085	1	Species
CADEFD01 sp902826065	90.68	97.1422	4.27	2.40375	1	Species
CADEDU01 sp902826155	95.51	96.9628	5.46	10.3015	1	Species
OLB17 sp902826795	97.44	99.557	2.56	0.108214	1	Species
Mycobacterium sp902826815	99.48	99.9179	0.91	1.25375	1	Species
Eubacterium_H sp903789595	98.73	99.248	0	1.91191	1	Species
UBA2270 sp903891045	93.68	94.885	4.35	2.29514	2	Species
C7867-002 sp903825415	79.68	94.4934	0	2.27123	1	Species
Novosphingobium sp903828025	91.35	81.1923	4.93	5.25442	1	Species
SXYR01 sp903951405	89.5933	91.6705	3.64333	3.15586	3	Species
Ferruginibacter sp903831575	99.01	99.1888	1.23	0.104976	1	Species
UBA2645 sp903898475	94.635	91.207	2.92	1.60882	2	Species
Terracidiphilus sp903849645	97.335	99.8875	0.86	0.0815991	2	Species
CAILLO01 sp903835065	97.16	98.4729	2.58	3.89298	1	Species
CAILMK01 sp903835275	79.39	78.4535	3.28	4.13935	1	Species
CAITQP01 sp903894565	74.54	100	0	0.277648	1	Species
CAJBLF01 sp903953935	76.41	94.4447	3.02	4.43834	2	Species
CAILVY01 sp903837785	98.72	93.0637	0	3.69915	1	Species
UBA5232 sp903840015	73.235	91.295	0.08	0.84876	2	Species
Phenylobacterium sp903842425	91.34	89.3302	3.4	2.18101	1	Species
CAINMN01 sp903844385	95.38	92.8474	2.11	1.2616	2	Species
UBA10416 sp903847005	79.17	87.03	0.93	0.621197	1	Species
NBD-18 sp903847325	96.24	93.2114	3.85	3.15826	1	Species
CAIYBN01 sp903850505	84.35	90.142	2.58	0.903444	1	Species
CAINMN01 sp903850735	96.13	95.7988	4.39	6.30561	1	Species
PFJX01 sp903883985	93.27	89.4627	4.355	2.36727	2	Species
Flavipsychrobacter sp903851455	71.36	70.2407	3.45	2.67208	1	Species
CAINWE01 sp903854365	87.99	77.5569	3.57	4.44634	1	Species
SXXK01 sp903924405	92.7	97.4516	2.25	5.54008	2	Species
SXXZ01 sp903858835	74.82	77.8422	3.72	1.0127	1	Species
UBA5078 sp903862645	95.06	95.0394	1.6	1.30558	1	Species
JABDGH01 sp903863295	99.93	93.7058	2.7	4.13159	1	Species
SXTU01 sp903863315	93.49	92.4196	4.99	1.59731	1	Species
UBA4417 sp903864265	65.52	64.0558	0	2.13097	1	Species
Sphingorhabdus_B sp903868245	94.53	95.2408	4.96	4.04476	1	Species
Novosphingobium sp903868655	89.3	85.1827	4.16	5.07695	1	Species
CAIQQM01 sp903873945	97.13	90.4775	3.92	2.53416	1	Species
UBA10906 sp903876445	93.735	96.4218	1.43	2.37205	2	Species
28-YEA-48 sp903931945	97.155	99.246	1.375	4.69153	2	Species
Rhodoferax sp903927295	97.08	90.1102	3.88	5.94647	1	Species
MWH-TA3 sp903882245	69.12	75.0521	1.46	1.42055	1	Species
BOG-224 sp903882645	97.03	99.3096	3.51	0.503962	1	Species
28-YEA-48 sp903885755	91.56	92.4477	2.99	5.77367	1	Species
Flavobacterium sp903888655	91.57	92.1701	4.53	3.61902	1	Species
2-02-FULL-50-19 sp903889135	87.18	95.7714	3.155	2.02148	2	Species
DP16D-bin41 sp903896925	94.09	94.7505	2.45	0.642095	1	Species
JACABE01 sp903899825	95.88	94.1129	3.23	2.12431	1	Species
Rhodoferax sp903886165	74.45	75.9516	3.36333	2.72409	3	Species
CAIVAT01 sp903903985	98.3	87.2587	2.9	3.78326	1	Species
UBA10906 sp903904275	91.52	93.8673	4.77	4.49548	1	Species
JAAFHB01 sp903904515	73.23	82.9292	3.81	2.85422	1	Species
SYFN01 sp903904635	81.03	87.6965	0	0.872005	1	Species
Lacunisphaera sp903906135	78.145	87.2432	1.89	1.39351	2	Species
UBA953 sp903860195	89.45	91.2995	3.11333	3.03303	3	Species
Terracidiphilus sp903911925	96.65	95.4748	0.86	2.19051	1	Species
XYB1-FULL-32-11 sp903913175	61.85	99.7755	0.99	0.786644	1	Species
Planktophila sp903920065	76.16	85.1078	0	5.44817	1	Species
Flavobacterium sp903920835	66.32	67.0569	1.7	0.585282	1	Species
CAIXPS01 sp903921365	95.91	96.859	4.91	2.91154	1	Species
BOG-234 sp903851195	99.07	99.0875	1.9	1.67569	3	Species
Prosthecobacter sp903838675	96.89	95.2661	3.64333	3.05905	3	Species
CAIYVX01 sp903929765	97.73	96.1802	2.27	1.43171	1	Species
CAIYZJ01 sp903930675	88.18	91.7329	2.17	1.0294	2	Species
CAIYZT01 sp903930735	97.72	100	3.2	4.44597	1	Species
Methylomonas sp903931355	85.15	83.9807	2.65	1.83737	1	Species
JACTMZ01 sp903953565	99.325	94.8657	2.7	0.620538	2	Species
CAJANQ01 sp903941145	93.885	89.8942	2.4	1.74911	2	Species
Curvibacter sp903834975	96.87	93.1482	2.86	0.806709	1	Species
F1-20-MAGs016 sp903951635	94.6333	91.9476	2.78	1.83053	3	Species
CAIWXQ01 sp903861045	92.57	89.8536	3.63	1.27995	1	Species
CAJBIL01 sp903953145	83.02	79.3596	4.1	2.83319	1	Species
UBA6263 sp903943625	68.415	90.8486	1.295	3.90761	2	Species
JABDGH01 sp903970275	88.07	87.0632	6.42	0.734431	1	Species
Knoellia sp000152705	99.73	99.9563	0.18	0	1	Species
Polaribacter irgensii	99.33	99.424	0.34	0.424444	1	Species
Ruegeria sp000158135	99.25	99.9798	0.08	0.0355013	1	Species
Anaerococcus tetradius	99.695	96.884	0	0.02498	2	Species
Sulfurihydrogenibium yellowstonense	86.08	79.4293	0.85	0.540844	1	Species
Borreliella finlandensis	99.6	98.4137	0	0.0361618	1	Species
Vibrio sinaloensis_B	99.87	100	0.98	0.0868498	1	Species
Hylemonella gracilis	98.91	99.6194	0	0	1	Species
Oribacterium asaccharolyticum	99.2	97.442	0.48	0.166825	2	Species
Haemophilus haemolyticus_G	99.66	99.9866	5.97	3.06622	1	Species
Mycobacterium rhodesiae_B	100	99.9902	1.44	0.271167	1	Species
Halomonas sp002966495	100	99.9865	1.36	0.0156131	1	Species
Patulibacter medicamentivorans	96.58	93.8142	0.85	0.532564	1	Species
Bacillus mojavensis	99.6833	99.9271	1.51333	0.00842858	3	Species
Helcococcus kunzii	93.9	97.447	1.83	0.164447	1	Species
Sporolactobacillus vineae	98.29	99.1456	0	0.266278	2	Species
Schlesneria paludicola	98.88	99.9967	3.37	0.631271	1	Species
Streptococcus sp000259505	99.67	99.9988	0.2	0.0032845	1	Species
Cellvibrio sp000263355	99.69	99.998	0.79	0.604174	2	Species
Rhodanobacter fulvus	99.59	99.9642	0.82	0.00205019	1	Species
Bartonella sp000278115	99.45	99.9957	0.1	0.111556	2	Species
Bartonella arupensis	99.78	99.9992	0	0	2	Species
Pseudomonas_E sp000282535	100	99.9998	0.53	0.30468	1	Species
Lachnoanaerobaculum sp000287675	99.37	99.1166	0	0	1	Species
Rhodoplanes sp000293785	99.37	100	1.27	0	1	Species
Phaeospirillum molischianum	99.5	99.9986	0.75	0.757836	1	Species
Lachnoanaerobaculum sp000296385	99.37	98.2198	0	0.00168144	2	Species
Micromonospora lupini	99.82	99.9999	1.58	0.0145481	1	Species
Oscillibacter ruminantium	92.855	88.5197	0.84	0.0787223	2	Species
Nocardia araoensis	99.44	99.9964	2.16	0.261556	1	Species
Nocardia abscessus	99.53	99.9997	1.785	0.127651	2	Species
Nocardia higoensis	99.69	99.9998	1.03	0.643615	1	Species
Neisseria sp002237445	99.88	99.9819	0	0.0235338	1	Species
Mariniradius saccharolyticus	100	99.9962	0	0	1	Species
Erythrobacter sp000331285	99.41	99.9997	0.68	0	1	Species
Leptospira_A wolbachii	100	99.9989	0	0.486224	1	Species
Ideonella sp000333615	94.9	94.3264	1.29	0.373724	1	Species
Bacillus_AN ligniniphilus	99.33	99.9985	7.56	3.32687	1	Species
Dyella_A ginsengisoli	99.82	99.9997	1.78	0.146523	1	Species
Cystobacter fuscus	99.03	99.9963	5.13	1.58266	1	Species
Afipia clevelandensis	99.21	99.998	0.11	0.276397	1	Species
Nocardiopsis xinjiangensis	97.88	99.8856	0.55	0	1	Species
Acinetobacter bohemicus	99.73	99.9979	1.41667	0.543342	3	Species
Cupriavidus neocaledonicus	99.94	99.9999	0.23	0.000434745	1	Species
Thermus oshimai	100	99.8747	0	0.238254	1	Species
Actinokineospora enzanensis	99.03	99.677	3.64	0.548705	1	Species
Dysgonomonas mossii	100	99.9897	0	0.0305697	3	Species
Thiobacillus denitrificans	100	99.9998	0.07	0.242267	1	Species
Hahella ganghwensis	99.89	99.9994	0.29	0.0543211	1	Species
Paenibacillus_D daejeonensis	99.73	99.9582	0.36	1.20396	1	Species
Cohnella laeviribosi	98.79	99.9575	0.04	0.0698077	2	Species
Colwellia piezophila	100	99.9994	1.01	0.0527906	1	Species
Catelliglobosispora koreensis	99.47	99.9624	1.75	1.73727	1	Species
Moraxella_A boevrei	99.81	99.9786	0	0.00446733	1	Species
Microbulbifer variabilis	99.03	99.998	1.08	0.0799539	1	Species
Streptomyces sulphureus	99.82	99.7712	0.31	0.0014648	1	Species
Curvibacter lanceolatus	100	99.9998	0.16	0.033481	1	Species
Bordetella_B sp000382185	100	99.2821	0	0.000523281	1	Species
Streptomyces canus_C	99.89	99.9998	0.14	0.050137	1	Species
Terrabacter sp000383675	100	99.9993	0.68	0.00607017	1	Species
Enterococcus_F saccharolyticus	99.34	99.9994	0.66	0	3	Species
Rhizobium favelukesii	99.66	99.9928	0.42	0	1	Species
Paucidesulfovibrio longus	100	99.9812	0.2	7.53529e-07	1	Species
Aquaspirillum serpens	98.27	99.9329	0.43	0.0163995	1	Species
Yaniella halotolerans	95.43	99.9831	0.68	0.194784	1	Species
Agromyces subbeticus	99.37	99.9777	0	1.39621e-05	1	Species
Halalkalibacillus halophilus	98.67	99.1141	0.89	0	1	Species
Laribacter hongkongensis	99.57	99.9999	0	0.00117813	1	Species
Streptococcus devriesei	99.63	99.9695	0	0.055708	1	Species
Bifidobacterium anseris	99.97	99.9716	0.22	0.0285872	2	Species
Streptomyces sp000424965	99.91	99.9993	0.36	0	1	Species
Maridesulfovibrio hydrothermalis	100	99.9972	0	0.142687	1	Species
Acidipropionibacterium jensenii	99.67	99.9991	0	0.485802	1	Species
Psychroserpens burtonensis	99.67	99.9775	1.87	0.558555	1	Species
Flavobacterium tegetincola	99.65	99.9746	0.09	0.00736106	1	Species
Halomonas halocynthiae	99.14	99.9764	0.43	0	1	Species
Pseudomonas_E vranovensis	100	99.9989	0.75	0.128214	2	Species
Jeotgalicoccus psychrophilus	99.43	99.9721	0.77	0.143356	1	Species
Bradyrhizobium sp000426245	100	99.9098	1.03	0.362932	1	Species
Nakamurella lactea	97.07	98.1097	0.86	0.504988	1	Species
Vibrio litoralis	94.41	99.7672	1.4	0.00438555	2	Species
Mesorhizobium sp000427725	99.51	99.9984	0.2	0.0993469	1	Species
Acidipropionibacterium acidipropionici	100	99.9998	0	0	1	Species
Aequorivita capsosiphonis	99.62	99.9309	0	0.123747	1	Species
Fundidesulfovibrio putealis	99.4	99.9993	0.1	0.00516477	1	Species
Aliagarivorans taiwanensis	98.92	99.8858	0	0.0016156	1	Species
Arsenophonus nasoniae	100	100	0.54	0.0440652	1	Species
Alicyclobacillus_G herbarius	98.56	99.9648	1.05	0	1	Species
Aneurinibacillus_B terranovensis	98.15	100	2.46	0.787651	1	Species
Salipiger mucosus	95.8	99.9045	1.05	1.47099	1	Species
Paenibacillus_A antibioticophila	97.29	99.5943	0.15	0.624344	1	Species
Leptotrichia_A sp000469505	100	99.9736	2.81	0.235782	1	Species
Streptomyces sp000482585	100	99.963	0	0	1	Species
Fusobacterium nucleatum_E	100	99.4308	0	0.0912641	1	Species
Phytoplasma sp000495255	97.14	94.5915	0	0.178832	1	Species
Mesorhizobium sp000503055	98.28	99.9972	1.3	0.0577663	1	Species
Thermoanaerobacterium aotearoense	99.52	99.9977	0	0	1	Species
Nocardiopsis sp000515115	100	99.998	0	0.490671	1	Species
Pseudoleptotrichia goodfellowii	100	99.0089	1.14	0.208913	2	Species
Suicoccus sourekii	97.81	99.7865	0.27	0.139942	1	Species
Helicobacter_G pametensis	96.54	99.9926	0.586667	0.0179315	3	Species
Brachyspira alvinipulli	98.4	99.995	0.53	0.0413027	1	Species
Methylobacterium sp000519085	99.84	99.9994	0	0.0129316	1	Species
Amycolatopsis taiwanensis	100	99.9793	0	0.835742	1	Species
Aquimarina macrocephali	99.62	99.998	1.65	0.0751068	1	Species
Deferrisoma camini	98.32	97.436	1.68	0.0843344	1	Species
Aminiphilus circumscriptus	98.31	99.5265	3.39	1.34115	1	Species
Streptomyces sp000612545	99.93	99.9972	0.52	0	1	Species
Prevotella aurantiaca	98.57	98.4552	0	0.000743374	1	Species
Asaia platycodi	91.61	77.1699	0	0.104272	1	Species
Modestobacter sp000620205	100	99.9954	0.12	0.001661	1	Species
Bacillus_AO bogoriensis	99.34	99.9996	0.88	0.0608177	1	Species
Fusobacterium_B perfoetens	100	99.7909	1.12	0.248708	1	Species
Actibacterium atlanticum	98.52	99.9797	1.01	0.0545547	1	Species
Hyphomonas pacifica	99.19	99.9964	1.13667	0	3	Species
Rhodococcus maanshanensis	99.71	100	0.483333	0.0117932	3	Species
Neobacillus sp000686805	98.29	100	5.09	5.16806	1	Species
Paenibacillus_S sp000686845	98.95	100	2.16	2.3286	1	Species
Haematomicrobium sanguinis	99.26	99.9761	0.15	0	1	Species
Bryobacter aggregatus	98.26	98.3648	1.74	0.149954	1	Species
Thermogemmatispora carboxidivorans	98.18	97.6095	2.31	0.154144	1	Species
AC2028 sp000702685	98.55	99.4819	0	0	1	Species
Anaerocolumna sp000702945	99.11	99.9999	6.38	5.71035	1	Species
Bartonella bacilliformis_A	97.56	99.9997	0.41	0.344746	1	Species
Nevskia soli	99.64	99.9315	6.19	1.08904	1	Species
Pararheinheimera texasensis	98.65	99.9999	0.36	0	1	Species
Ureaplasma canigenitalium	99.23	96.6545	0.38	0.282487	1	Species
Thioclava pacifica	99.7	99.9987	0.52	0	1	Species
Kitasatospora phosalacinea	99.47	99.2684	2.02	0.153976	1	Species
Pseudonocardia autotrophica_A	99.47	99.9971	2.48	0.972448	1	Species
Williamsia arboriphila	99.61	99.9978	0.5	0.00563216	2	Species
Kitasatospora sp000717715	99.47	99.9994	1.75	0.178486	1	Species
Streptomyces catenulae	100	99.9212	2.85	0.0108332	1	Species
Streptacidiphilus jeojiense	100	99.9993	2.11	0.00194126	1	Species
Streptomyces ochraceiscleroticus	99.91	99.978	2.65	0.15887	1	Species
Nonomuraea candida	99.47	99.9998	2.19	1.3926	1	Species
Vibrio blepharus	49.25	99.9957	0.09	0.112365	1	Species
Kluyvera ascorbata	99.4	99.9995	0.826667	0	3	Species
Flavobacterium gilvum	98.94	99.9989	1.74	0.171246	1	Species
Haloferula sp000739615	99.86	96.061	2.72	0.0301934	1	Species
Metalysinibacillus saudimassiliensis	98.51	99.9019	1.21	0	2	Species
Sphingobium sp001713415	98.81	99.6972	0.68	0.00182706	1	Species
Rhizobium rhizogenes_A	99.71	99.997	1.19	0.156835	1	Species
Thermoanaerosceptrum fracticalcis	98.72	100	1.91	1.52476	1	Species
Vibrio maritimus_A	96.43	82.6627	2.43	0.227841	1	Species
Achromobacter sp000757485	99.53	100	0	0.0173562	1	Species
Thermoactinomyces_A daqus	99.08	99.9976	1.22	1.30288	1	Species
Helicobacter_D sp000765695	99.47	99.9872	0	0.0388791	1	Species
Chitinibacter tainanensis	98.72	99.9917	0.215	0.0473493	2	Species
Pelobium glucosidilyticum_A	99.02	99.9978	0.49	0.0836417	1	Species
Sphingobacterium sp000814685	94.67	79.6952	4.07	0	1	Species
Arthrobacter_D sp000816565	98.85	99.3637	0	0.00690273	1	Species
Hassallia byssoidea	98.8	99.8404	2.13	1.32665	1	Species
Bhargavaea cecembensis_B	99.34	99.7982	5.63	3.36481	1	Species
Variovorax paradoxus_F	100	99.9997	0.03	0.110731	1	Species
Mizugakiibacter sediminis	99.53	99.8128	1.55	0	1	Species
Pseudarthrobacter chlorophenolicus_A	99.71	99.8776	0	0	1	Species
Pantoea rwandensis_B	100	99.9999	0.19	0.0721414	2	Species
Williamsia_A herbipolensis	99.26	99.9993	0.36	0.0353939	2	Species
Luteibacter yeojuensis_A	99.37	99.9999	0.77	4.34513e-05	1	Species
Orientia chuto	94.79	91.6824	0	0.0247343	1	Species
Levilactobacillus spicheri	99.0267	99.6299	0.62	0.456498	3	Species
Streptomyces sp000972385	100	99.9964	1.29	0	1	Species
Demequina lutea	78.61	78.5612	0.58	0.0785253	1	Species
Kiloniella litopenaei	100	98.9848	0.43	0.00347552	1	Species
Paenibacillus sp000987955	98.6	91.4198	12.92	10.2116	1	Species
Paenibacillus etheri	99.85	99.9998	0.95	0.194959	1	Species
Desulfosporosinus acididurans	99.685	99.9995	2.8	0.735698	2	Species
Puniceibacterium sp001038505	98.94	99.9997	1.67	0.192437	1	Species
Cellulomonas gelida	98.78	98.1819	0	0.0108762	3	Species
Xanthomonas sp001043115	99.9733	99.9994	0.916667	0.120366	3	Species
Chromobacterium sp001043555	99.15	100	1.07	0	1	Species
Fructobacillus ficulneus	95.03	88.3951	0.52	0.0233727	1	Species
Bellilinea caldifistulae	92.73	99.9722	6.09	0.332597	2	Species
Erwinia piriflorinigrans	99.67	99.9996	0.93	0.105165	1	Species
Streptococcus pseudopneumoniae_H	99.82	99.9779	0.2	0	1	Species
Prochlorococcus_A marinus_K	86.05	91.6253	0.54	0.0143385	1	Species
Prochlorococcus_A marinus_R	86.46	88.2342	0.09	0.00553938	1	Species
Phytoplasma phoenicium	81.74	75.5308	1.37	2.76219e-05	1	Species
Salinicoccus sp001265075	99.43	99.9871	3.64	0.0405072	1	Species
Streptomyces sp003261055	100	99.9997	1.07	0.551744	1	Species
Raineya sp001281695	99.39	99.5089	0.97	0.0220964	1	Species
Streptomyces sp001298555	97.7	99.9899	2.01	0.0243732	1	Species
Urinicoccus sp001299455	98.95	99.4757	0	0	1	Species
Bacillus_BK kwashiorkori	73.86	80.7111	2.25	0.0369648	1	Species
Thiohalorhabdus denitrificans	98.32	98.7084	0	0.596596	2	Species
Pseudanabaena sp001402795	98.47	99.7496	1.12	0.0559644	2	Species
Streptomyces silaceus	97.995	99.9962	1.935	0.521637	2	Species
Loktanella sp001420005	98.69	99.9938	0.53	0	1	Species
Sphingomonas sp001421805	99	99.9559	0.54	0.0144689	2	Species
Duganella sp001423125	99.55	99.9929	0.68	0	1	Species
Klenkia sp001424455	99.06	99.9887	0.88	0	1	Species
Pelomonas sp001425055	100	99.9999	0.47	0.000120099	1	Species
Devosia sp001426345	99.04	99.9897	0	0.0106698	1	Species
Pseudoxanthomonas_A sp001427585	99.95	99.9992	0.46	0	1	Species
Knoellia sp001427985	100	99.9901	0.54	0	1	Species
Pararhizobium sp001424985	98.6	99.9894	1.08	0.769505	2	Species
Terrabacter sp001428505	100	99.9995	0.45	0.51316	2	Species
Yonghaparkia sp001425665	99.44	99.9942	0	0.0154521	2	Species
Rhizobium sp001429725	99.86	99.9946	0.56	0	1	Species
Stenotrophomonas maltophilia_K	99.08	99.9994	0	0.0431449	1	Species
Lactobacillus kalixensis	99.03	99.9918	0.32	0.0730816	1	Species
Companilactobacillus futsaii	99.48	99.9937	0.79	0	1	Species
Ligilactobacillus aviarius	99.48	98.7659	1.57	0.506957	2	Species
Chthonomonas calidirosea	96.0833	99.6068	0	0.00166513	3	Species
Thiohalocapsa sp001469165	98.6	99.9938	1.45	1.53765	1	Species
Novosphingobium fluoreni	99.48	99.9718	0.11	0.00609599	1	Species
Paenibacillus_A rubinfantis	99.26	99.8947	1.29	0.0666151	2	Species
Anaerococcus rubeinfantis	99.39	99.3349	0.3	0.0420464	2	Species
Mycobacterium sp001499965	100	100	0.28	0	1	Species
Tropicimonas marinistellae	99.02	99.9967	2.65	0.0836136	1	Species
Streptomyces longwoodensis	100	99.9986	1.13	0.0043407	2	Species
Kordiimonas lipolytica	100	99.7797	10	9.91689	1	Species
Alicyclobacillus_G shizuokensis	98.56	99.7013	1.57	0.308196	1	Species
Skermania piniformis	98.68	99.9946	1.03	0.00726679	1	Species
Erythrobacter sp001556995	98.68	99.9995	1.82	1.50971	1	Species
Erythrobacter sp001557115	95.835	99.7963	0.9	0.000179237	2	Species
Pseudovibrio stylochi	97.93	99.9908	0.32	0	1	Species
Janibacter limosus	100	99.9989	0	0	1	Species
Serratia ficaria	99.81	99.9998	0.133333	0.0103829	3	Species
Bacillus_AH lentus	95.36	99.9995	3.14	0.0163697	1	Species
Polynucleobacter sinensis	99.45	99.9782	0.26	0.00695644	1	Species
Anaerosporomusa subterranea	99.91	100	2.34	0.943322	1	Species
Nocardia salmonicida	99.7325	100	2.1575	0.650748	4	Species
Paenibacillus antarcticus	99.54	99.9918	1.84	1.51207	1	Species
Phormidium_A willei	94.325	95.9879	2.71	1.21418	2	Species
Marinomonas atlantica	100	99.9925	0.94	0	1	Species
Pseudarthrobacter sp001641125	99.71	99.9815	1.22	0.180491	1	Species
Bradyrhizobium stylosanthis	100	99.9993	0.045	0.376317	2	Species
Acidibacillus ferrooxidans	96.0467	95.9825	1.24667	0.0792586	3	Species
Microbacterium sp001650405	98.99	99.9998	0.93	0.763975	1	Species
Buttiauxella brennerae	100	100	0.48	0	1	Species
Rhizobium sp001657485	99.94	99.9997	0.44	2.01412e-05	1	Species
Oceanobacillus sp001659985	98	99.9901	0.56	0.199466	1	Species
Escherichia sp001660175	96.3	98.3303	0.035	0	2	Species
Rhizobium bangladeshense_B	99.94	99.9989	1.08	0.000344337	1	Species
Mycobacterium asiaticum_C	99.91	99.9964	0.56	0.0248529	2	Species
Mycobacterium asiaticum_A	99	99.8966	0.53	0.028785	1	Species
Clostridium_B ragsdalei	98.62	99.9996	0.23	0.896068	1	Species
Pseudomonas_E fluorescens_K	99.32	99.9745	0.48	0.0626719	1	Species
Polaribacter reichenbachii	98.99	99.985	0	0.0215752	1	Species
Glomeribacter gigasporarum_A	73.45	97.4309	1.67	0.0428687	1	Species
Breznakia sp001695645	99.06	97.448	0	0.429948	1	Species
Pseudomonas_E syringae_A	100	99.9996	1.45	0.20494	1	Species
Caryophanon latum	98.01	99.9857	0.39	1.16655	1	Species
Mucilaginibacter sp001705515	97.94	99.9774	1.43	0	1	Species
Acinetobacter celticus	99.86	99.997	0.33	0.00625725	1	Species
Thiodiazotropha endolucinida	99.07	99.9993	1.74	0.00513627	1	Species
Amylibacter sediminis	99.8	99.9695	0.42	0	1	Species
Sphingomonas turrisvirgatae	99.54	99.998	2.49	0.266535	1	Species
Enterococcus plantarum	99.25	99.997	0.405	0	2	Species
Magnetovibrio blakemorei	98.51	99.9981	0.5	0.0422253	1	Species
Marinobacter sp001752365	100	99.9483	0.09	0.0345526	1	Species
Rheinheimera salexigens	99.1	99.9497	0.36	0.000516805	1	Species
Acinetobacter towneri_A	99.795	99.8195	0.2	0.00213196	2	Species
Streptococcus sp001810785	99.13	99.98	0.2	0	1	Species
Pseudomonas_E argentinensis_B	100	99.9992	0.15	0	1	Species
Kushneria sp001854625	98.15	95.4398	0.44	0.00461262	1	Species
Streptomyces sp001865245	99.81	99.993	1.51	0.645741	2	Species
Arsenicibacter rosenii	100	99.9994	0.74	0.111391	1	Species
Corynebacterium sp001875665	98.57	99.8878	0	0.0244931	1	Species
Streptomyces_G gilvigriseus	94.74	93.4636	0	0.0862447	1	Species
Nioella sediminis	99.69	99.9889	0.34	0	2	Species
Enterococcus silesiacus	100	99.9979	1.74	0.277472	1	Species
Rhodococcus_B yunnanensis	99.75	99.9992	0.89	0.0292418	1	Species
Nostoc calcicola	99.22	99.9998	1.11	0.00230472	1	Species
Micromonospora sp001905095	98.95	99.9999	2.89	0.101655	1	Species
Streptomyces sp001905795	99.05	99.9626	1.53	0.0231984	1	Species
Pseudomonas_E chlororaphis_D	99.83	99.9994	0.1	0	1	Species
14-2 sp001940225	98.85	99.9946	2.39	1.05221	1	Species
Sphingomonas jeddahensis	98.55	99.9991	0.44	0	1	Species
Pseudomonas_E sp001984065	98.56	99.9916	0.6	0	1	Species
Actinosynnema sp001984175	100	99.9979	6.14	0.588114	1	Species
Rodentibacter heidelbergensis	99.66	99.9992	0.23	0	1	Species
Clostridium sp000230835	100	100	1.66	0.098338	1	Species
Moraxella bovis	96.99	99.9908	1.37	0.0398304	2	Species
Bacillus_AO sp002019795	99.34	99.9881	2.04	0.0436906	1	Species
Zoogloea sp002028455	99.71	99.9962	2.6	0.0839092	1	Species
Mycobacterium insubricum	99.65	99.9919	1.53	0	1	Species
Mycobacterium rhodesiae	100	99.9998	0.44	0	1	Species
Henriciella aquimarina	99.18	99.9938	1.06	0	1	Species
Demequina sp002090095	97.11	99.8958	0.58	0.002393	1	Species
PPFX01 sp002093115	99.35	99.999	0.65	0.00192275	1	Species
Mycobacterium florentinum	99.61	99.9992	1.5	0.0336481	1	Species
Mycobacterium riyadhense	99.94	99.7249	0.53	0	1	Species
Mycobacterium vulneris	99.61	99.9997	2.67	0.343895	1	Species
Aquidulcibacter paucihalophilus	98.32	99.9943	0.43	0	1	Species
Thalassospira sp002115825	100	100	0.25	0.146049	1	Species
Tenacibaculum holothuriorum	99.66	99.9388	0.08	0	1	Species
Acinetobacter sp002135415	99.96	99.9978	0.41	0.131685	1	Species
Pseudoalteromonas ulvae	100	99.9981	0.42	0	1	Species
Brevundimonas sp002157625	99.51	99.9984	0.32	0.0307244	1	Species
An92 sp002159175	99.33	97.0049	1.34	0.40188	2	Species
Fournierella sp002161595	99.32	98.5702	0.23	1.36707	1	Species
An7 sp002161805	98.79	99.8663	0.81	0.643823	1	Species
Kaistella sp002197835	100	99.9893	0.49	0	1	Species
Robiginitalea sediminis	99.01	99.9944	0.77	0.00746667	1	Species
Lacimicrobium sp002201535	100	99.9997	0.79	0	1	Species
Rhizobium esperanzae	99.755	99.9979	0	0	2	Species
Sphingopyxis bauzanensis	99.3	99.9942	1.385	0.219799	2	Species
Polynucleobacter cosmopolitanus	94.82	99.9883	0.5	0	1	Species
Pseudomonas_E fluvialis	95.755	99.9975	0.45	0	2	Species
Pseudomonas_E mandelii_B	98.27	99.9992	1.71	0.00200522	1	Species
Niveispirillum lacus	100	99.9966	0.22	9.37095e-06	1	Species
Rhodococcus_B sp002258785	99.75	99.9996	2.38	0.875564	1	Species
Aeriscardovia aeriphila	94.58	86.894	0	0.040286	2	Species
Bifidobacterium aquikefiri	98.83	99.3371	2.97	0.222233	1	Species
Bordetella sp002261355	100	99.9987	0.04	0.0695853	1	Species
Calothrix elsteri	98.31	99.9729	0.96	0	1	Species
Mesorhizobium sp002295065	99.51	99.9998	0.41	0.0180781	1	Species
Agaribacterium haliotis	99.57	99.9968	0.31	0.348626	1	Species
Halomonas sp002332255	100	99.9719	0.91	0.00383256	1	Species
Brachyspira sp002379365	97.6	99.7544	0	0.0602358	1	Species
Mycobacterium brumae	98.99	99.997	0.05	0.00136956	3	Species
Rossellomorea sp002563655	99.45	99.9998	3.66	0.0626156	1	Species
Bombella apium_A	98.81	99.9888	0.25	0.119548	1	Species
Xenorhabdus hominickii	100	99.9994	6.49	5.50914	1	Species
Sphingobacterium sp002734245	99.84	99.9981	0.48	0.0119352	1	Species
Cellulosilyticum sp002735925	98.43	99.8719	1.34	0.010065	1	Species
Reichenbachiella sp002742335	98.59	98.8396	0.06	0.00281489	1	Species
Pseudomonas_E azotoformans_B	99.93	99.9999	1.61667	0.0161515	3	Species
Micromonospora sp002754655	100	99.9972	2.37	0.0582272	1	Species
Bartonella tribocorum_A	99.91	99.9989	0.53	0.0127426	1	Species
Caviibacterium pharyngocola	99.89	99.9997	0.11	0	1	Species
Acidovorax sp002797445	99.05	99.9997	0	0.0193518	1	Species
Geodermatophilus chilensis	99.76	99.9986	1.17	0.571814	1	Species
Alteromonas_E flava	99.97	99.9972	0.17	0	1	Species
Leptospira barantonii	97.06	99.9234	0	0.0608503	2	Species
Colwellia sp002836255	99.66	99.9985	1.4	0.00200539	1	Species
Peribacillus sp002863565	98.91	99.9999	2.23	0.813679	1	Species
Companilactobacillus nuruki	99.48	99.9984	1.11	0.0148208	1	Species
Siphonobacter sp002872335	99.345	99.1203	0.41	0.27728	2	Species
Dehalogenimonas sp002878295	94.39	99.9762	0	1.00174	1	Species
Salegentibacter mishustinae	99.43	99.9156	0.51	0.00106789	4	Species
Streptomyces sp002910905	99.31	99.9999	1.06	0	1	Species
Citrobacter freundii_E	99.77	99.9999	0.76	0.166534	1	Species
Chromobacterium sp002924365	99.15	99.9993	0.35	1.21508	1	Species
Albidovulum inexpectatum	100	99.9999	0.4	0	1	Species
Arthrobacter_I sp002929335	99.71	99.9979	0.58	0.0704959	1	Species
Arthrobacter_D sp002929355	99.31	99.9654	2.8	0.689792	1	Species
Pseudoclavibacter sp002931075	98.25	99.2495	0	0.00011485	1	Species
SoEE sp002933315	100	99.9418	0	0.000590696	1	Species
Pseudomonas_E bohemica	99.31	99.9999	1.18	0.00595651	1	Species
Ensifer adhaerens_E	99.96	99.9955	2.03	0.435111	1	Species
Perlucidibaca sp002943415	94.9	90.7877	0.74	0.013725	1	Species
Tenacibaculum sp002954385	98.26	90.0646	1.01	0	1	Species
Polaribacter gangjinensis	99.33	99.9937	0.78	0.00187235	1	Species
Pseudoalteromonas sp002964705	99.31	99.9433	0.28	0	1	Species
Massilia phosphatilytica	99.75	100	0.99	0.0910345	1	Species
Paramesorhizobium phragmitis	99.78	99.8919	0.43	0.0745115	1	Species
Aliarcobacter cryaerophilus	99.19	99.9914	0.81	0.0620771	1	Species
Clostridium vincentii	99.17	98.4994	0.9	0.0536783	1	Species
Marinilabilia salmonicolor_A	100	99.9974	1.09	1.02776	2	Species
Aphanothece_A hegewaldii	99.49	99.9129	0	0.247507	1	Species
Massilia glaciei	96.02	99.9991	1.64	0.506584	1	Species
Edaphocola chishuiensis	100	98.4559	0	0.244303	1	Species
Bradyrhizobium sp003020115	99.99	99.999	0.6	0.518618	1	Species
Pseudomonas_E sp003024385	99.68	99.9993	1.11	0	1	Species
Photobacterium profundum	99.375	99.8791	1.2	0.939255	2	Species
Prevotella sp003043945	98.13	99.8134	0.79	0.0126974	1	Species
Neisseria sicca_C	99.87	99.9981	0.01	0	2	Species
Mycoplana dimorpha	97.09	99.9996	0.74	0.0519961	1	Species
Dietzia psychralcaliphila	98.235	99.9052	0.59	0.401395	2	Species
QAXR01 sp003053505	99.13	96.7811	0.81	3.40591	1	Species
Sphingobacterium faecium	100	99.9943	1.27	0.0537149	3	Species
Pedobacter sp003054145	97.61	99.909	0.96	0	1	Species
Limnohabitans_A sp003063435	95.3	98.8483	0.73	0	1	Species
Actinomycetospora cinnamomea	98.94	96.9966	1.33	2.67065	1	Species
Pseudomonas_E sp003105155	99.68	99.9875	0.65	0	1	Species
Streptomyces rishiriensis	100	100	0.79	0.167792	1	Species
Azospirillum sp003119115	100	99.9986	2.19	0.0477588	1	Species
Albibacillus kandeliae	99.25	99.9995	1.18	0	1	Species
Proteus sp003144405	100	99.9999	0	0	2	Species
Nocardioides solisilvae	97.93	99.9989	0.52	0	1	Species
Sphaerotilus_A hippei	99.84	99.9997	0.23	0	1	Species
Arenibacter sp003201775	99.67	99.9998	1.37	0.398429	1	Species
Gilliamella apicola_Q	98.31	99.9908	0.75	0.117359	2	Species
59-46-T64 sp003205515	98.83	99.9499	0	0.0214654	2	Species
Salinicola peritrichatus	97.63	100	0.65	0	1	Species
Arthrobacter_A livingstonensis	99.31	99.9996	2.41	0.0716995	1	Species
Kocuria sp003226895	98.68	99.9975	0.33	5.83145e-05	1	Species
RCC1774 sp003231495	99.17	99.6611	2	0.866577	1	Species
Paenibacillus_I sambharensis	99.65	99.9994	0	0.316109	1	Species
Jiangella anatolica	99.41	99.9981	1.37	0.60485	1	Species
Xylanimonas oleitrophica	99.42	99.9987	0.15	0.142687	1	Species
Algoriphagus aquaeductus	99.62	99.9993	0.75	0	1	Species
Phenylobacterium kunshanense	99.57	99.9956	0.97	0	1	Species
Metabacillus sp003259415	98.42	99.9999	7.15	4.56625	1	Species
Eperythrozoon_A wenyonii_A	65.57	93.3271	2.11	0.389551	1	Species
RUG210 sp003265305	92.9333	91.0756	0.396667	0.327978	3	Species
Paraburkholderia bryophila	99.4	99.9999	1.22	0.0480792	2	Species
Streptomyces sp003311645	96.1	99.9984	1.58	0.0441422	1	Species
Marinobacter pelagius_A	99.57	99.9935	0.17	0	1	Species
Aquiflexum sp003316845	100	99.9915	0.38	0	1	Species
Thalassospira profundimaris_C	100	99.995	0	0	1	Species
Thermus caldifontis	100	99.8862	0	0	1	Species
Pedobacter sp003339865	98.09	99.9917	0.96	0.256856	1	Species
ZODW24 sp003340475	99.25	99.9886	1.71	0.680883	1	Species
Rhodoferax sp003347515	99.31	98.3975	0.5	2.01599	1	Species
Mucilaginibacter endophyticus	98.1	99.9955	1.19	2.86593	1	Species
Paraburkholderia lacunae	100	99.9985	2.69	0.415071	1	Species
Agromyces sp003384855	99.49	99.9839	0	0.0218244	1	Species
Flavobacterium cutihirudinis	99.65	99.8845	0.23	0	1	Species
Marinoscillum furvescens	99.7	100	1.55	0	1	Species
Thermomonospora umbrina	100	99.998	2.76	0.0610688	1	Species
Microbacterium trichothecenolyticum_A	98.99	99.9821	0.51	0.0169628	1	Species
Pelagibacterium sp003390885	100	99.9997	0.41	0.00177681	1	Species
Virgibacillus chiguensis	99.665	99.9972	0.22	0.12818	2	Species
Ferdinandcohnia sp003400205	98.47	99.9996	3.26	0.551359	1	Species
Mycobacterium uberis	89.37	99.8113	0.23	0.0156557	1	Species
Paraburkholderia phosphatilytica	98.91	100	1.67	0.0355202	1	Species
Dichotomicrobium thermohalophilum	98.56	99.3098	1.01	0	1	Species
Rummeliibacillus sp003576525	99.34	99.9905	0.55	0.103244	2	Species
Salinibius halmophilus	96.51	97.726	1.52	0	1	Species
Paenibacillus_C sp003591485	99.73	99.7683	0.07	1.52496	1	Species
Paracoccus aestuarii	98.79	99.9959	0.61	0	1	Species
Nesterenkonia sp003595215	98.34	99.9826	0.07	0.00809051	1	Species
Buttiauxella izardii	99.34	100	0.83	0	1	Species
Mesorhizobium waimense	99.71	99.9922	1.76	0.406069	1	Species
Paenibacillus_C pinisoli	99.73	97.105	1.12	1.09586	1	Species
Salinisphaera sp003177035	98.33	99.9942	3.89	0.0381525	1	Species
Micromonospora costi	100	99.9974	1.84	0.170459	1	Species
Photorhabdus asymbiotica	100	99.9999	0	0	1	Species
Actinosynnema variisporeum	100	99.9904	2.01	0.246656	1	Species
Helicobacter pylori_CH	99.6633	99.9945	0	0.0184532	3	Species
Chachezhania antarctica	99.57	99.9994	0.16	0.0122851	1	Species
Litoreibacter meonggei	99.39	99.9722	0.3	0.0497089	1	Species
Micromonospora sp003667505	100	99.9984	2.02	0.137384	2	Species
Parashewanella spongiae	92.07	99.9987	1.6	0	1	Species
Cellulomonas sp003696205	99.13	99.9871	0.1	0.00422599	1	Species
Nocardia stercoris	99.75	98.1106	2.17	1.05965	1	Species
Ureibacillus halotolerans	99.34	99.9948	0.55	0.00475265	1	Species
Slackia_A faecicanis	100	94.0448	0.6	0.00387184	1	Species
Pseudomonas_E chlororaphis_G	100	99.9997	0.88	0	1	Species
Pseudomonas_E brassicacearum_D	99.93	100	3.36	0.286013	1	Species
Salinisphaera halophila	98.43	98.5435	2.02	0	1	Species
Streptomyces ossamyceticus	97.675	99.9735	0.43	0.00574492	2	Species
Gordonia sp003797185	99.82	99.9984	0	0.0349923	1	Species
Lacrimispora sp003833015	98.73	99.9913	0.32	0.411527	1	Species
Edaphocola sp003852495	100	99.2625	0.74	0	1	Species
Variovorax sp003852515	99.77	100	0.21	0.0959129	1	Species
Micromonospora ureilytica	100	99.9996	1.89	0.0868878	1	Species
Larkinella knui	100	99.9807	0.6	0.117103	1	Species
Leucobacter chromiireducens	100	99.1771	0.58	0.315139	1	Species
Providencia rettgeri_E	100	99.9998	1.62	0.0819817	1	Species
Streptococcus mitis_AX	99.87	99.9959	0.2	0.0197464	2	Species
Streptococcus mitis_BH	99.58	99.995	0.54	0.033586	1	Species
Streptococcus sanguinis_F	100	99.9944	0.61	0.00550647	2	Species
Levilactobacillus sp003946145	99.38	99.9824	0.21	0.182718	1	Species
Lacticaseibacillus sp003946175	99.48	99.9882	0.52	0.324093	1	Species
Lacticaseibacillus sp003946465	99.21	99.9987	0.52	0.0154729	1	Species
Companilactobacillus sp003946515	99.48	99.8859	1.31	0.531002	1	Species
RHOV01 sp003946675	97.99	99.209	0.52	0.0844994	1	Species
Shewanella canadensis	99.58	99.9998	0.04	0.829315	1	Species
Shimia sp003990645	98.94	99.977	0.9	0.103423	1	Species
Dendrosporobacter sp003990955	99.91	99.9998	4.085	2.72393	2	Species
Pseudorhodobacter sp003991405	100	99.999	0.15	0.00465814	1	Species
PCC-7108 variabilis_A	99.67	99.9119	0	0.275793	1	Species
Veillonella_A seminalis	100	99.9121	0	0.0124345	3	Species
Frigidibacter sp003993775	98.38	99.9997	0.38	0	1	Species
RCIO01 sp004000235	97.76	99.9734	1.16	0.00397242	1	Species
Flavimaricola sp004000435	98.69	99.9953	1.67	0	1	Species
RUG721 sp004010535	99.08	99.8232	0.81	0.197082	1	Species
Phycicoccus sp004025965	98.38	98.379	0.54	2.84651	1	Species
Longirhabdus pacifica	94.62	100	0.81	0.0273644	1	Species
Gelidibacter gilvus	99.34	99.9911	1.98	0.86486	1	Species
Edaphocola flava	100	100	0.74	0	1	Species
Allopseudarcicella sp004118285	95.7	99.9753	0	0	1	Species
Lutibacter sp004121075	97.43	99.9987	2.34	0.791008	1	Species
Bradyrhizobium betae_A	99.96	99.9841	0.52	0.0818112	1	Species
SCKK01 sp004124475	96.7	94.4416	0	0	1	Species
Aeromicrobium ginsengisoli	99.48	99.9444	0.95	0.072156	1	Species
Agromyces binzhouensis	97.9	98.7905	0.42	0.0930059	1	Species
Pedobacter sp004138205	98.09	99.9755	0.16	0.0156015	1	Species
Sporolactobacillus sp004153195	98.29	99.4045	0	0	1	Species
Pusillimonas_B ginsengisoli	100	99.9994	0.69	0.00788457	1	Species
Dyella sp004296575	99.66	99.9887	1.6	0	1	Species
Pseudomonas_E sp004310295	100	99.9997	0.19	0	1	Species
Chlorobium sp004332115	98.91	99.9986	0	0.0388398	1	Species
Aeromicrobium sp004336805	98.96	99.9941	0.52	0.0107332	1	Species
Thiogranum longum	99.5	100	0.25	0.0376547	1	Species
Variovorax sp004340105	100	99.9999	0.96	0	1	Species
Reinekea marinisedimentorum	97.25	99.5147	3.11	0.371764	1	Species
Thermolongibacillus altinsuensis	99.44	99.9892	0.33	0	1	Species
Hazenella coriacea	99.23	99.9828	0.45	0.0266171	1	Species
Shinella granuli	99.87	99.9996	0	0.847824	1	Species
Acinetobacter calcoaceticus_D	99.69	99.9978	1.21	0.0271595	1	Species
Shimia isoporae	99.36	99.9993	0.38	0	1	Species
Micromonospora sp004348525	100	99.9989	1.84	0.0166202	1	Species
Arundinibacter roseus	100	99.9993	0	0.0758047	1	Species
Cupriavidus oxalaticus_A	99.94	99.9988	0.69	0.310176	1	Species
Paenibacillus_B dendritiformis	97.8167	99.8971	0.39	1.04895	3	Species
Bradymonas sediminis	89.01	98.1924	2.73	0.240534	1	Species
Permianibacter aggregans	100	100	0.62	0	1	Species
Mesorhizobium defluvii	98.89	99.6242	1.77	0.482691	2	Species
Chitinophaga sp004363865	100	100	1.15	1.00674	1	Species
Oceanicaulis sp003046365	99.84	99.9991	0.045	0.131834	2	Species
Comamonas sp004364775	99.38	99.9998	0.67	0.0124202	1	Species
Chryseobacterium daecheongense	100	99.986	0	0.0879453	2	Species
Pseudomonas_E helmanticensis	99.84	99.9996	0.22	0.32672	3	Species
Larkinella sp004366505	100	99.9991	0.3	0.0755991	1	Species
Lewinella_A sp004375085	98.5	100	1.5	0.0539258	1	Species
Lutibacter litoralis	98.49	99.9956	1.4	0.015856	2	Species
Campylobacter_D sp004378855	99.15	99.9856	0	0.0150829	1	Species
Nocardioides guangzhouensis	100	99.2782	0.86	2.05656	1	Species
CFH-S0501 sp004521915	99.97	99.9953	1.12	0.137123	1	Species
Nocardioides sp004522095	99.48	99.9968	2.08	1.55882	1	Species
Nocardioides sp004522105	98.96	100	0.17	0	1	Species
YIM-78166 sp004522215	96.73	100	3.62	2.25024	1	Species
Pseudohongiella sp004535785	97.04	99.9984	1.36	0	1	Species
Noviherbaspirillum sp004570315	96.02	94.6785	2.38	0.415907	1	Species
Blastococcus sp004570875	99.06	99.9976	0.18	0	1	Species
Jeotgalicoccus nanhaiensis	98.28	99.9435	1.92	0.199495	1	Species
Polymorphobacter_A arshaanensis	100	99.8796	0.43	0	1	Species
Mycobacterium sp004745805	100	99.999	1.26	0.00165977	1	Species
Weissella confusa_A	99.08	99.9988	0	0.160347	1	Species
Leptospira_A jelokensis	100	99.9993	0	0.16035	2	Species
Leptospira_A bandrabouensis	100	99.9999	0	0.160274	2	Species
Deinococcus sp004801315	81.28	81.8573	0.43	0.0316409	1	Species
Sinomonas albida	99.08	99.9792	0.15	0.020065	1	Species
Paracoccus gahaiensis	99.09	99.9983	0.3	0.120604	1	Species
Sphingobacterium olei	99.37	99.9976	0.95	0.100233	1	Species
Brevibacillus antibioticus	99.73	99.9987	0	0.209677	1	Species
Luteimonas_C gilva	100	99.9905	1.03	0.0127601	1	Species
Lactiplantibacillus sp005405085	85.19	92.6791	0.82	0.362841	1	Species
Enterococcus_A sp005405225	78.78	73.5365	0.19	0.0301547	1	Species
Enterococcus_A xiangfangensis	99.31	99.955	1.9	0.543444	2	Species
Lysobacter sp005503055	99.66	99.9889	0.86	0.0109943	1	Species
Paraburkholderia sp005503145	98.95	100	4.52	0.803146	1	Species
Microbulbifer harenosus	99.57	100	0.92	0.00279899	1	Species
Solirubrum jeollabukense	99.7	99.9952	0.74	0.033737	1	Species
Xanthobacter autotrophicus_A	100	99.9977	0	0	1	Species
Pseudoalteromonas rubra_F	99.89	99.9933	0.65	0.0240903	1	Species
Paraoceanicella profunda	100	98.4331	0.4	0.161614	1	Species
Apilactobacillus kunkeei_E	98.07	99.983	1.25	0.141913	1	Species
Streptococcus oralis_BG	99.82	99.9865	0.38	0.000400697	1	Species
Chlorobaculum thiosulfatiphilum	99.45	99.9944	0.82	0	1	Species
Streptomyces triticirhizae	94.3233	99.9988	0.856667	0.190943	3	Species
Nocardioides litoris	98.19	99.9969	0.65	0.173244	1	Species
Luteimonas_B lumbrici	98.03	99.9106	0.02	0	1	Species
Mixta tenebrionis	99.95	99.9999	0.92	0.0853144	1	Species
Brevibacillus reuszeri	99.73	100	2.46	2.32549	2	Species
Agromyces sp006715355	99.49	99.9943	0.17	0.000530193	1	Species
Modestobacter multiseptatus	99.29	99.7842	2.59	1.59501	1	Species
Campylobacter_D troglodytis	98.71	99.9035	0	0.204176	1	Species
Rhizobium sp007000325	97.71	99.2779	0.896667	0.000209447	3	Species
Mycobacterium sp007096635	99.84	99.9962	1.57	0	1	Species
Flavobacterium daemonense	99.65	99.9941	0.23	0.0188614	1	Species
Tepidimonas charontis	99.14	99.9986	1.05	0.261874	1	Species
Paenarthrobacter nicotinovorans_B	97.37	99.8916	0	0.0579429	1	Species
Mesobacillus oceanisediminis_A	99.45	99.9988	1.92	0.637601	1	Species
Microbacterium sp007679045	98.735	99.897	0	0.189061	2	Species
Microbacterium sp007828185	98.82	99.9996	0	0.0705226	1	Species
Mucilaginibacter frigoritolerans	97.62	99.9922	0.71	0.220973	1	Species
Bacteroides zoogleoformans	98.33	99.9923	0.37	0.00450789	1	Species
Pla111 sp007859955	96.55	94.8376	0	0.000747703	1	Species
Rhodopirellula_A sp007860095	99.34	99.9979	0	4.14389	1	Species
Pseudonocardia sulfidoxydans	99.11	99.9735	1.98	3.54026	1	Species
Deinococcus_C cellulosilyticus	97.88	96.2965	1.27	1.79953	1	Species
Pseudonocardia hierapolitana	99.88	99.8771	2.51	2.28613	1	Species
Streptomyces sp010384365	99.84	99.9999	0.51	0.00885309	1	Species
Methylobacterium sp008040085	99.69	99.9822	0.47	1.73469	1	Species
Nonomuraea sp008086045	99.47	99.9995	2.96	6.24669	1	Species
Blastococcus xanthinilyticus	99.53	99.9973	0.65	0	1	Species
Cyclobacterium marinum	100	99.9848	1.79	0.390339	1	Species
Rhizorhabdus montanisoli	99.55	99.9449	0.45	1.54803	1	Species
Actinotalea sp008364845	100	99.9991	0	0.625751	1	Species
Azospirillum brasilense_D	100	99.9992	2.85	0.836921	1	Species
Streptomyces sp008369065	96.96	99.1673	0.61	0	1	Species
Terracidiphilus sp008682415	99.78	100	0.86	0.369568	1	Species
Campylobacter_D concheus	98.78	99.9984	0.43	0.741794	1	Species
Pseudodesulfovibrio senegalensis	99.41	99.9942	0	0.199662	1	Species
Noviherbaspirillum sp008929045	99.87	100	0.8	3.21018	1	Species
Parvibaculum sedimenti	100	99.9962	0.43	0.399782	1	Species
Fluviispira multicolorata	90.77	93.9585	0.84	1.27263	1	Species
Persicitalea sp009296315	99.4	99.9919	0.89	0.496182	1	Species
M08DMB sp009362815	98.59	99.761	0.7	0.681688	1	Species
Thauera sp009469595	99.9	99.9981	0.38	1.74577	1	Species
Zoogloea sp009469605	99.38	99.9979	1.09	0.252905	1	Species
Glaciimonas sp009497155	99.55	99.997	0.13	0.118483	1	Species
Neorhizobium sp009617585	100	99.0665	0.08	1.12538	1	Species
Salinibacillus xinjiangensis	99.33	99.8936	2.06	0.167317	1	Species
Fundicoccus ignavus	99.44	99.606	1.23667	5.79351	3	Species
Limosilactobacillus sp009663775	99.46	99.5024	1.63	1.09037	1	Species
Cedecea sp009668225	99.99	99.9999	0.29	0.747529	1	Species
Pedobacter petrophilus	98.09	99.9818	1.12	0.119801	1	Species
Latilactobacillus curvatus_A	99.46	99.9923	2.185	0.740289	2	Species
Sharpea azabuensis_A	99.06	99.356	0.94	0.631797	1	Species
Nocardia sp009708175	99.94	99.8234	1.88	1.23001	1	Species
Rhodoblastus acidophilus_A	98.04	100	2.3	1.02487	1	Species
Pseudactinotalea suaedae	99.42	99.9936	0.78	0.127017	1	Species
Winogradskyella sp009741275	99.34	99.9702	0.5	0.116	1	Species
Agromyces salentinus	99.49	99.9972	0.76	0.21238	1	Species
Brachyspira sp009755885	99.2	99.9966	6	4.40581	1	Species
Chitinophaga sp009758205	100	99.942	0.77	0	1	Species
Pseudomonas_E sp009764265	99.93	99.9999	0.33	1.20648	1	Species
Chachezhania sp009765275	98.94	99.9972	0.59	0.0192607	1	Species
Erwinia sp009765445	100	99.9999	0.04	0.160994	1	Species
Pedobacter sp009765875	99.36	99.9755	2.66	0.642986	1	Species
Margalitia camelliae	97.57	99.9999	2.485	1.46957	2	Species
Silvanigrella sp009792895	91.19	98.9212	0	1.38816	1	Species
Croceivirga sp009797885	99.01	99.9926	2.91	2.7195	1	Species
Methylobacterium sp009806555	100	99.9994	0.94	0.877705	1	Species
Shewanella litoralis	99.335	99.9996	0	0.0203077	2	Species
Nocardia sp009829295	99.81	99.9999	2.705	0.75562	2	Species
Cellulomonas sp009829685	98.65	99.9014	0.29	0.233259	1	Species
Ap0902 sp009835005	100	99.9738	0	0.32048	1	Species
Pontibacillus yanchengensis_A	99.33	99.9985	0.78	0.583322	2	Species
Halomonas massiliensis	99.735	99.9815	0.865	0.00493159	2	Species
Halobacillus litoralis_C	99.33	99.9927	0	0.145119	1	Species
Pusillimonas_B sp009857885	100	99.9832	0.03	0	1	Species
Gordonia sp009862785	98.85	99.3929	0	0.290317	1	Species
Sneathiella sp009882915	100	100	1.09	0.192354	1	Species
Sneathiella chungangensis	100	99.9769	1.3	0.0641233	2	Species
Herbidospora cretacea_B	100	99.9999	1.455	0.501334	2	Species
R33 sp009901585	99.67	99.9952	0.5	0.0500991	1	Species
Robertmurraya sp009917645	99.45	99.9983	3.75	3.40226	1	Species
Gordonia spumicola	99.58	99.9684	2.36	2.28215	1	Species
Enterococcus_B sp009933175	100	99.989	1.25	1.58118	1	Species
Actinomyces howellii	100	99.9939	0.95	0.173961	1	Species
Turicibacter sp002311155	87.69	93.7059	2.21	0.0557733	2	Species
Sediminibacterium sp009939225	99.51	99.423	0.99	0	1	Species
Veillonella_A sp010093125	100	99.8627	0	0.212545	1	Species
Pseudoxanthomonas broegbernensis	99.66	99.9905	1.25	0.00885219	2	Species
Nesterenkonia sp010119385	80.58	80.6402	0.64	0.0558918	2	Species
Pontibacter sp010119545	100	99.9974	0.6	0.112891	1	Species
STGJ01 sp010435965	100	99.9995	0.03	0.354138	1	Species
Salipiger pacificus_A	99.37	99.9999	3.205	3.65576	2	Species
Streptomyces sp002078175	99.73	99.994	0.105	0.135383	2	Species
Rhizobium lusitanum_A	99.58	99.995	0.95	2.1189	1	Species
Diaminobutyricibacter tongyongensis	99.49	99.9954	1.26	0.353129	1	Species
Gelidibacter japonicus	99.34	99.9758	3.4	3.35158	1	Species
Psychroflexus sp010820555	99.37	99.9956	0	0.102625	1	Species
Rhodopseudomonas palustris_G	99.38	99.9937	0.255	0.0211137	2	Species
Neobacillus thermocopriae	98.83	99.9609	0.91	0.461637	2	Species
D16-34 sp011039175	100	99.8641	0.805	2.0544	2	Species
Roseomonas_A sp011040385	100	99.2992	1	3.65171	1	Species
Limisphaera ngatamarikiensis	97.97	96.2921	2.06	0.0327907	1	Species
XN24 sp011064545	95.89	98.6892	2.82	1.37397	1	Species
XN24 sp011089885	95.19	99.8984	2.35	0.206274	1	Species
Saccharibacillus sp011090185	99.45	99.9975	0	0.0103636	1	Species
Neobacillus sp011250555	98.29	99.999	1.42	0.510106	1	Species
Cyclobacterium plantarum	100	99.9984	0.1	0.538128	1	Species
Psychromonas sp011378715	100	99.9736	0.99	0.385705	1	Species
Flavobacterium sp011392125	99.29	99.9794	0.88	0.160404	1	Species
Nocardioides sp011420305	98.185	99.97	0.17	0.0470796	2	Species
Massilia rubra	99.8667	100	2.12667	1.42478	3	Species
Pseudomaricurvus alkylphenolicus	100	99.5861	2.62	2.1023	1	Species
Stenotrophomonas sp011761925	99.74	99.9799	0.39	0.0787628	1	Species
Vibrio hepatarius_A	98.32	97.4231	1.495	1.87752	2	Species
Anaerosacchariphilus sp011959465	95.89	93.125	3.59	6.57579	1	Species
Xanthobacter sp012275355	99.96	99.9693	0	0.100308	2	Species
Dyella sp012275375	99.83	99.8348	1.295	0.00182098	2	Species
Nocardia coubleae	98.81	99.9997	2.13	0.0751773	2	Species
Cellulomonas denverensis	100	99.9997	0.58	0.624854	1	Species
Secundilactobacillus sp012641075	99.06	99.9837	0.94	0.252316	1	Species
Chitinophaga eiseniae_A	100	99.9915	0.16	0.337099	1	Species
Limosilactobacillus sp012843675	99.18	99.8934	0.54	0.124349	1	Species
Azoarcus_C communis	99.1	99.9995	0.636667	0.0354222	3	Species
Azoarcus sp012911025	98.82	99.9997	0.62	0.54452	1	Species
Sutcliffiella sp012911845	98.56	99.9747	0.95	0.0104963	1	Species
Nodosilinea sp003564835	81.54	81.7599	1.565	1.89415	2	Species
Massilia sp012927275	99.8	100	0.03	0.0241069	1	Species
Chryseobacterium sp012927325	99.93	99.9445	0.74	0.0826439	1	Species
Actinoplanes sp012933445	100	99.9963	2.84	2.60584	1	Species
Paenibacillus_C sp012935325	99.73	99.9997	0.23	2.42602	1	Species
Pseudokineococcus marinus	96.05	95.1101	2.5	0	1	Species
Fundidesulfovibrio sp013019105	99.4	99.997	0.6	0.281715	1	Species
Ruegeria atlantica_C	99.44	99.9884	0.02	0.380494	2	Species
Ruegeria atlantica_E	99.15	99.9868	1.26	0.91986	1	Species
Parvularcula sp013085255	97.63	99.7384	0.4	0.380115	1	Species
Rhizomicrobium sp013149165	99.42	99.8003	0	0.969543	1	Species
Paraburkholderia xenovorans	99.6	99.9999	0.54	0.836921	1	Species
Microcoleus sp013179805	99.78	99.9996	0	0.0264318	1	Species
Pseudomonas_E sp013184545	99.84	99.9994	1.27	0.605684	1	Species
Frigoribacterium sp013248995	98.99	99.9127	0.17	0.617162	1	Species
Aquabacterium_A sp013266755	100	99.6321	2.57	0.216185	1	Species
Rheinheimera sp013283795	99.66	100	0.17	0.118599	1	Species
Bariatricus comes_A	99.42	99.9991	0.49	0.718392	1	Species
Leisingera sp013317235	99.82	99.9955	1.35	2.49342	1	Species
Paenibacillus xylanilyticus	99.85	99.9999	0.63	1.2314	1	Species
Ameyamaea chiangmaiensis	96.97	94.5762	1.24	0.983311	1	Species
Pseudomonas_E gingeri_C	98.9725	99.9995	0.705	0.97496	4	Species
Lacticaseibacillus sp013407595	98.76	99.9943	1.83	0.489033	1	Species
Allostreptomyces psammosilenae	100	98.8699	0.44	1.04119e-06	1	Species
Nocardioides kongjuensis	99.22	99.9983	1.04	1.27699	1	Species
Pseudoclavibacter_A caeni	98.84	100	0	0.0850225	2	Species
Halomonas zhaodongensis	99.57	99.9602	0.72	0.419903	2	Species
Gemella palaticanis	98.28	99.9995	0	0.107134	1	Species
Streptococcus danieliae_A	94.59	99.9958	0	0.102462	1	Species
Sphaerotilus sulfidivorans	99.81	99.9508	0	0.0642267	1	Species
Mesorhizobium sp013520985	99.51	99.9977	1.48	0.0800078	1	Species
Pseudomonas_E japonica_A	98.7	99.7375	1.26	0.0165876	2	Species
Brevibacterium oceani	99.71	99.9912	0.29	0.187684	1	Species
Sphingomonas_B sp013778485	99.13	99.9991	0.43	0.0598431	2	Species
Chthonobacter albigriseus	99.21	99.6222	0.63	0.15885	1	Species
Mongoliimonas sp013839525	99.37	100	0.82	1.10123	1	Species
Bombella sp014048465	99.3	99.9952	0	0.205758	1	Species
Bombella sp014048475	99.8	99.9994	0	0.0955266	1	Species
Paraliobacillus sp014083865	99.34	99.9261	0.44	0.12782	1	Species
Arachnia sp014164775	97.99	99.9913	1.985	1.88619	2	Species
Gluconacetobacter takamatsuzukensis	100	99.9783	0.54	0.0023078	1	Species
Psychrobacter luti	99.68	99.9831	0	0.0101409	1	Species
Simiduia aestuariiviva	100	99.946	0.65	0.874857	1	Species
Geomonas sp014193585	99.35	99.9928	0.65	1.41376	1	Species
Xanthomonas campestris_B	99.91	99.9989	0	0.0581191	1	Species
Gordonia humi	99.94	99.7785	0.66	0.259124	1	Species
Rhodospira goensis	100	98.6416	0	0.337679	1	Species
Rhizorhapis suberifaciens	99.15	99.9962	0.8	0.334325	1	Species
Anoxybacillus_A tepidamans	98.88	99.9851	0.56	0.2108	1	Species
Haloferula luteola	97.82	95.5234	1.36	0	1	Species
Borreliella yangtzensis	100	95.4097	0	0.339786	1	Species
Microbulbifer hydrolyticus	99.14	99.9353	0.52	0	1	Species
Chitinivorax tropicus	99.57	100	0.43	0.246909	1	Species
Crossiella cryophila	98.94	99.1134	1.41	1.33739	1	Species
Conyzicola lurida	98.93	99.9882	0.58	0.84036	1	Species
Allocatelliglobosispora scoriae	98.77	100	0.26	0.914523	1	Species
Aminobacter aganoensis	99.51	99.9897	1.04667	0.376468	3	Species
Pseudonocardia eucalypti	98.87	97.485	1.52	6.67044	1	Species
JACLZJ01 sp014253075	100	99.9999	0.01	0.121823	1	Species
Hymenobacter sp014333585	100	99.9993	0.8	0.761369	1	Species
Paraburkholderia sp014397785	100	100	1.42	4.30852	1	Species
Flavobacterium buctense	98.94	99.9766	0	0.0288909	1	Species
Aeromicrobium sp014334735	99.74	99.9961	0.52	0.000854349	2	Species
Sinomicrobium sp014518365	99.34	98.4018	2.85	1.441	1	Species
Sphingopyxis sp014595975	99.98	99.9919	0.37	0.0318141	1	Species
Streptomyces sp014596475	97.68	98.5949	3.35	0.277851	1	Species
Planktothrix tepida	99.78	99.9915	1.18	0.0195406	1	Species
Paeniglutamicibacter antarcticus	99.71	99.9993	5.71	2.20968	1	Species
Psychrobacter cibarius	100	99.9946	0.92	0.00370548	1	Species
Xanthomonas_B massiliensis	98.7	99.9952	1.3	0.0196814	2	Species
Micromonospora matsumotoense	100	100	2.63	0.0569836	1	Species
Robbsia sp900095735	97.75	99.2779	0.1	0	1	Species
Acinetobacter marinus	100	99.9987	0.03	0	1	Species
Borreliella japonica	100	96.3384	0	0.0597589	1	Species
Myroides phaeus	99.65	99.9938	0	0	1	Species
Pseudomonas panipatensis	99.68	99.9998	1.24	0.000276176	1	Species
Chryseobacterium jejuense	99.265	99.9881	0.65	0.386469	2	Species
Salinicoccus qingdaonensis	99.43	99.9834	2.87	0.800855	1	Species
Alkaliphilus_C peptidifermentans	99.82	99.9992	1.89	0.554542	1	Species
Pricia antarctica	98.9	99.9646	0.88	0.0175494	1	Species
Nitrosospira sp900102495	99.96	99.7286	0	0	1	Species
Methylobacterium phyllostachyos	100	99.9961	0.63	0.518779	1	Species
Pseudoxanthomonas_A sp900104085	99.95	99.9996	0.82	0.225663	1	Species
Ruminococcus_D sp900104495	98.66	99.7678	0.67	0.582257	1	Species
Traorella massiliensis	100	99.1196	1.42	0.688338	1	Species
Microbacterium hydrocarbonoxydans	99.24	99.997	0.635	0.0314478	2	Species
Desulfobacula toluolica	99.35	99.9993	1.29	0.526587	1	Species
Gordonia westfalica	99.31	99.9997	0.18	0.339482	1	Species
Allochromatium warmingii	96.43	99.962	0	0.00236107	1	Species
Citreimonas salinaria	98.8	100	2.5	0.231126	1	Species
Bizionia paragorgiae	99.67	99.5597	0.44	0.0722554	1	Species
Pseudomonas_E sp900108875	99.68	99.9992	0.69	0.0836342	1	Species
Achromobacter sp900156745	99.53	100	0.47	0	1	Species
Cognatiyoonia koreensis	98.94	99.9991	0.23	0	1	Species
Flavobacterium frigoris	99.65	99.9998	2.51	0.326132	1	Species
Streptomyces qinglanensis	99.11	99.9997	1.01	0.00853291	2	Species
Mesobacillus mediterraneensis	97.81	99.8633	2.51	0.0481514	1	Species
Janthinobacterium sp900112025	99.56	99.9995	0.58	0.052617	2	Species
Ruminococcus_D albus_D	100	99.941	0	0.324095	1	Species
Micromonospora sediminimaris	100	99.9997	1.32	0	1	Species
Lachnobacterium sp900113385	99.03	99.9959	0.48	0.248954	1	Species
Palleronia marisminoris	99.29	99.9815	0.15	0.0803263	2	Species
Kaistella frigidisoli	100	99.399	0	0	1	Species
Aquamicrobium_A aerolatum	99.51	100	0.14	0.000172298	1	Species
Caulobacter sp900114015	100	99.9998	0.49	0	1	Species
Shimia haliotis	99.32	99.9994	0	0	1	Species
Paenibacillus_S sp900114475	99.73	99.7415	0.36	3.18631	1	Species
Pelosinus propionicus	100	99.9996	3.16	1.23278	1	Species
Marinobacter zhejiangensis	99.89	99.9704	0.37	0.0826691	1	Species
Desemzia incerta	98.91	99.9964	2.675	2.39699	2	Species
Neobacillus sp900115925	98.33	99.9262	0.07	0	2	Species
Succinivibrio dextrinosolvens_B	98.82	96.3486	0.29	0.268694	1	Species
Thermoflavifilum thermophilum	99.01	100	0.49	0	1	Species
Pontibacter akesuensis	100	99.9832	0.15	0.258158	2	Species
Agrococcus sp900117395	98.25	99.9014	12.28	5.82051	1	Species
Blautia sp900120295	99.36	99.8455	0	0.00418968	1	Species
Phocaeicola ilei	98.76	99.9851	0.19	0.538913	1	Species
Thermomonas hydrothermalis	99.28	99.998	1.03	0	1	Species
Seinonella peptonophila	97.69	98.4245	0.71	0.619637	1	Species
Cognatiyoonia sediminum	98.79	99.9998	0.45	0	1	Species
Desulfotomaculum hydrothermale	99.37	99.9806	0.32	0	2	Species
Clostridium_AG cavendishii	99.19	99.3021	1.23	0.634117	1	Species
Mesonia phycicola	99.62	99.9696	0.76	0.0340451	1	Species
Alicyclobacillus_I montanus	97.38	99.9484	1.05	2.09203e-05	1	Species
Roseibium suaedae	99.68	99.9892	0	0	1	Species
Rhizobacter sp900142965	100	99.9999	1.12	0.0234457	1	Species
Micromonospora cremea	99.47	99.9973	1.32	0.343957	1	Species
Nocardiopsis sp900143625	99.45	99.9965	1.56	0.104281	1	Species
Anaerosalibacter_A sp900155565	99.3	96.1495	2.1	0	1	Species
Massilimaliae massiliensis	98.66	99.333	0	0.41542	1	Species
RU20A sp900155885	97.48	99.7934	0.82	0.00848883	1	Species
Pseudacidovorax sp900156165	99.77	99.9995	0.41	0.755284	1	Species
Marseille-P3160 sp900162725	98.37	99.9136	2	3.40911	1	Species
Gulosibacter sp900163695	98.05	97.712	0.88	0.303672	1	Species
Halobacillus_A massiliensis	99.33	99.9984	0.33	0.0267992	1	Species
Pilibacter termitis	99.56	99.5377	0.33	0.0373859	1	Species
Reyranella aerosaccus	99.13	98.2363	0.87	0.137121	1	Species
Marinilactibacillus piezotolerans_A	98.36	99.7644	1.82	0.007697	1	Species
Nitratiruptor tergarcus	99.59	99.9981	0.41	0	1	Species
Hymenobacter roseosalivarius	100	99.9982	0	0.0105181	1	Species
Desulfacinum hydrothermale	100	99.8104	0.97	0.543871	1	Species
Pedobacter nyackensis	100	99.9845	0.72	0.10832	1	Species
Clostridium_E merdae	97.99	98.4811	0.69	0.0154126	2	Species
Maritimibacter_A sp900177545	99.39	99.9515	0.61	0	1	Species
Actinoplanes regularis	99.47	99.9998	1.85	0.648578	1	Species
Geodermatophilus saharensis	100	99.9535	1.01	0	1	Species
Cereibacter_A ovatus	99.7	99.996	0.3	0	1	Species
Frankia canadensis	99.73	99.8331	0.82	0.42322	2	Species
Streptomyces netropsis_A	99.56	99.458	1.06	0.101613	1	Species
Anaerococcus octavius	99.24	99.4919	0.91	0.131749	2	Species
Ochrobactrum pseudintermedium	100	99.9492	0.138571	0.0316048	7	Species
Agrobacterium sp900473205	99.06	99.9183	0.85	0	2	Species
Pseudomonas_E reidholzensis	99.68	99.993	0.14	0.0466863	1	Species
Pseudomonas_E sp900585905	99.35	99.9989	0.31	0	1	Species
Pseudomonas_E sp900602065	100	100	1.5	0.135308	1	Species
DNF00809 sp900604965	100	98.4116	0	0.477361	1	Species
Spirillospora roseirufa	99.47	96.3344	1.02	0.828224	1	Species
Phocaeicola sp900540105	95.36	93.7193	1.535	0.155232	2	Species
CAG-776 sp900549285	93.82	96.3981	1.125	0.622454	2	Species
UBA7173 sp900548705	92.15	89.0367	1.355	0.605933	2	Species
CAG-145 sp900754795	78.37	79.2515	0.02	0	1	Species
CAAEEV01 sp900754955	82.89	80.1383	2.02	0.282052	1	Species
UMGS1590 sp900552455	80.28	93.3215	1.72	0.685341	2	Species
CAG-594 sp900759985	91.29	92.0969	2.25	0.858485	1	Species
CAG-245 sp900761475	65.38	88.8293	2.8	5.17883	1	Species
SFFH01 sp900548125	87.735	90.8063	0.54	0.392381	2	Species
Borkfalkia sp900761665	83.47	91.4942	0.13	0.0685856	1	Species
HGM12789 sp900766585	92.62	95.4089	0	0.0191759	1	Species
Eubacterium_R sp900766895	92.17	94.0831	2.35	0.95138	1	Species
CAG-127 sp900766925	89.93	94.9649	1.68	4.37364	1	Species
CAG-115 sp900768125	93.96	84.769	0.67	0.212725	1	Species
CAG-877 sp900768815	94.66	94.3137	5.62	2.16546	1	Species
UBA3766 sp900769175	94.71	92.3033	4.6	2.34272	1	Species
QALS01 sp900769545	87.45	80.2491	2.49	4.21051	1	Species
UMGS995 sp900769695	83.71	87.4524	1.69	4.03789	1	Species
UMGS1322 sp900769815	95.1	94.0591	0	0.261694	1	Species
HGM12713 sp900770605	88.49	79.1526	0.17	1.1799	1	Species
HGM04593 sp900770665	89.1	90.1056	1.38	1.10373	1	Species
RC9 sp900771005	92.14	97.0372	2.38	1.82066	1	Species
Acetatifactor sp900554205	93.45	88.9949	3.95	1.54062	2	Species
CAG-302 sp900554615	79.11	71.5305	1.46	0.878378	2	Species
Basfia_A porcinus	100	99.9977	0	0.0189995	2	Species
Lawsonibacter sp900066825	97.99	97.2711	0.13	1.23118	2	Species
Collinsella sp902363125	100	99.9337	0.81	0.446308	1	Species
Actinomyces sp900323545	100	99.9852	0.235	0.392954	2	Species
Rubeoparvulum massiliense	98.46	97.1847	2.05	0.254028	2	Species
Pandoraea terrigena	99.5	99.9979	0.12	0.0729011	1	Species
Pseudomonas_E fluorescens_BL	99.93	99.9988	1.005	1.49448	2	Species
Desulfoluna spongiiphila	99.35	97.7961	1.61	5.80126	2	Species
Flavobacterium sp902506345	99.65	99.9391	0	0	1	Species
Massilia sp902506415	99.95	99.9999	1.03	0.10929	1	Species
Nocardioides sp902506435	97.67	99.9893	0.95	0.0286601	1	Species
MED-G52 sp902606585	63.68	73.0461	0.04	0.271362	1	Species
MED-G52 sp902631295	74.64	70.476	0	0.0616254	1	Species
DT-91 sp902705865	99.51	99.7074	6.67	8.88441	1	Species
Fibrobacter succinogenes_A	84.025	84.7626	3.845	5.79663	2	Species
CADDYX01 sp902810735	97.94	96.006	3.85	4.32794	1	Species
SCSIO-52909 sp902812425	91.29	93.9304	2.92	2.19683	1	Species
CAHJXG01 sp903644035	63.72	73.1591	1.01	0.0206345	1	Species
Acidovorax facilis	99.7	99.9999	0.675	1.82996	2	Species
Streptococcus mitis_AI	99.025	96.9247	0.96	0.00597135	2	Species
Desulfovibrio sp000403945	88.21	88.1518	0	0	1	Species
Collinsella sp000434535	91.05	89.0954	0.81	0.0904621	1	Species
CAG-488 sp000434915	95.56	98.1115	0	0	2	Species
Zag1 sp000437435	88.46	99.4546	1.065	0.0155404	2	Species
CAG-617 sp000438115	96.56	91.9626	0.56	0	1	Species
Bacteroides pyogenes_A	98.1625	97.1877	0.2825	0.000395632	4	Species
AAA240-E13 sp000513075	56.02	62.9891	0.11	0.512329	1	Species
Accumulibacter phosphatis_E	93.69	93.9283	0.715	0.0198028	2	Species
Psychrobacter sp000586435	91.8	68.9059	0.67	0.00237217	1	Species
Erythrobacter sp000714765	99.54	99.9996	0.51	0.0229247	1	Species
Mycetocola saprophilus	99.43	99.809	0.84	0.00858259	2	Species
Streptomyces sp000721275	99.49	99.9968	1.41	0.150452	1	Species
Omnitrophus_A magneticus	96.17	94.2937	46.77	4.9157	1	Species
Hyphomonas sp000961695	96.86	99.3112	1.23	0.295711	1	Species
GWA2-37-10 sp000992015	56.175	87.8099	0.33	0.146363	2	Species
UBA12068 sp000992325	58.22	85.5289	0.99	1.07942	1	Species
GWB1-39-10 sp000993205	58.42	99.5262	0	2.45279	1	Species
UBA12478 sp000993535	52.48	68.0395	0	0.532901	1	Species
UBA1550 sp000996605	73.57	84.4422	0	0.124383	1	Species
UBA12470 sp000999315	81.3267	96.6523	0.31	0.206418	3	Species
Caballeronia pumila	77.47	97.6893	0.63	0.0713426	1	Species
Pararheinheimera tangshanensis	98.89	99.9794	0.17	0	1	Species
Thermoclostridium stercorarium	94.23	81.9875	2.1	0.49269	1	Species
Piscibacillus salipiscarius	93.28	60.8868	2.78	0.0103005	1	Species
Liquorilactobacillus satsumensis	96.205	85.7014	0.26	0.384328	2	Species
Nocardioides sp001429555	99.22	99.9969	1.21	0.000944328	1	Species
CSP1-4 sp001443375	90.28	88.6447	2.31	0.664531	1	Species
Sphingorhabdus_B sp001464315	94.34	95.4202	0.14	0.0751462	1	Species
OLB17 sp001464455	94.44	98.1762	2.56	0	1	Species
Ga0077529 sp001464525	85.3	77.1319	1.15	0.000997338	1	Species
41-269 sp001508005	79.505	80.7815	0.645	0	2	Species
Mesotoga infera_C	68.0767	68.6832	0.34	0.173958	3	Species
OLB7 sp001567195	94.26	91.7078	3.07	0.451609	1	Species
Sphaerospermopsis_A aphanizomenoides	90.7	81.4204	1.15	0.930819	1	Species
Xylanimonas pachnodae	100	99.9986	0.29	1.57357	1	Species
Firm-10 sp001603025	83.27	85.0922	1.61	0.0419663	1	Species
Sphaerochaeta sp001603115	64.77	68.1069	1.14	0.331008	1	Species
Tenuifilum sp001603415	74.17	77.4158	2	2.93655	1	Species
SCN-69-37 sp001724025	99.15	99.6955	4.27	0.502716	1	Species
SCN-70-22 sp001724275	97.8	98.9764	4.4	0.876558	1	Species
Phenylobacterium sp001724605	98.97	99.9449	1.65	0.25525	1	Species
Giesbergeria sp001724785	80.69	77.334	2.5	1.83985	1	Species
GCA-1730015 sp001730015	93.49	99.5758	6.49	1.99121	1	Species
UBA12077 sp001769005	89.81	82.3848	2.14	0.00288971	1	Species
RBG-16-40-8 sp001769925	93.02	84.9554	0	2.69415e-05	1	Species
XYB1-FULL-44-23 sp001773775	52.97	92.2572	0	3.67736	1	Species
GWA1-44-25 sp001778635	61.82	94.827	0.08	0.051378	2	Species
RBG-16-52-11 sp001779095	59.57	87.9572	0	0.34213	1	Species
2-02-FULL-40-13 sp001779235	63.44	93.7901	2.48	2.18951	1	Species
MFKM01 sp001779575	63.79	83.5669	1.12	0.842327	1	Species
HO2-49-34 sp001781205	85.48	98.0097	0	0.0241178	1	Species
UBA10103 sp001783355	58.56	65.2656	0	4.02139	1	Species
UBA9973 sp001786225	58.75	87.8367	0	1.13904	1	Species
GWC2-37-13 sp001789855	56.2	80.1692	0	8.79933e-05	1	Species
RBG-13-53-26 sp001795035	59.08	63.0484	0	0.33713	1	Species
RBG-16-64-32 sp001795235	67.49	72.2739	0	2.97071	1	Species
UBA9627 sp001800605	93.19	97.6668	2.35	1.90818	1	Species
2-12-FULL-45-12 sp001801665	63.72	67.2182	0	0.1458	1	Species
RBG-16-51-14 sp001802375	87.55	88.8634	2.2	0.000468062	1	Species
Thiobacillus sp001802655	95.38	94.2164	2.87	0.381229	1	Species
2-02-FULL-51-18 sp001804125	91.94	91.457	0	0.241967	1	Species
HO2-39-17 sp001817425	70.955	97.4884	1.32	2.05392	2	Species
02-FULL-45-10c sp001818705	66.4	82.6092	1.12	0.10759	1	Species
01-FULL-38-12b sp001820255	60.36	91.2849	0	0.657072	1	Species
UBA12454 sp001825665	90.34	93.0549	1.19	2.59754	2	Species
Sediminibacterium sp001829005	98.685	99.9396	0	0.00170269	2	Species
Vampirovibrio chlorellavorus	95.73	100	1.71	1.32244	1	Species
UBA1309 sp001897035	87.29	76.7396	2.2	0.202589	1	Species
Bact-08 sp001897515	97.14	94.8191	0.71	0.0408661	1	Species
UBA7692 sp001897535	98.11	99.5601	0.49	0	1	Species
Afipia sp001897905	88.5	80.3205	0.63	0	1	Species
Reyranella sp001897995	92.3	89.5467	0.36	0.168639	1	Species
Rhizomicrobium sp001898015	75.38	74.4302	0.43	0	1	Species
Berkiella sp001898235	97.67	96.8756	1.15	0.981618	1	Species
Gastranaerophilus phascolarctosicola	89.46	99.8975	0.85	0.0244768	1	Species
RC9 sp001915575	91.535	90.5318	0.91	0.0289471	2	Species
3-1-20CM-3-53-8 sp001920415	88.89	85.6739	4.94	1.61151	2	Species
Bacillus pumilus_G	99.17	99.9971	0.21	0.137876	1	Species
Epulopiscium_A sp001983475	72.92	74.6069	0.67	0	1	Species
JdFR-47 sp002011415	82.33	74.7294	1.69	0.47327	1	Species
JdFR-76 sp002011685	77.89	76.78	0.28	0.0597001	1	Species
JdFR-85 sp002011745	98.18	100	1.82	0.0228643	1	Species
TCS-49 sp002049495	98.95	99.9708	1.36	0.327943	1	Species
Flavisolibacter sp002050435	90.18	87.3838	1.23	0.00113508	1	Species
Syntrophus sp002067815	87.24	84.4038	3.49	1.01421	1	Species
UBA2192 sp002067855	74.22	67.764	3.23	1.69181	1	Species
UBA6099 sp002069885	90.74	92.6137	3.24	2.86509	1	Species
MWDT01 sp002070825	80.7	83.8849	3.81	2.92156	1	Species
Lenti-01 sp002071335	86.77	97.3775	3.41	4.39227	1	Species
TTA-H9 sp002071415	94.35	97.707	3.71	3.0182	1	Species
SG-bin7 sp002083485	97.21	99.7466	0.89	0.0621012	1	Species
Buchnera aphidicola_I	83.95	81.3046	1.23	0.0594301	1	Species
Sandarakinorhabdus cyanobacteriorum	99.555	99.8365	0	0	2	Species
TMED27 sp002167715	92.68	96.5393	2.24667	0.79739	3	Species
UBA12014 sp002167845	93.11	94.0056	0.98	0.671651	1	Species
UBA8316 sp002390455	92.465	85.3421	5.025	5.21471	2	Species
Pelagibacter sp002169255	50.49	40.6941	0.11	0	1	Species
Pelagibacter sp002169475	52.46	44.3512	0	4.98791	1	Species
TMED80 sp002169695	56.59	57.7464	1.1	0.282582	1	Species
MS024-2A sp002169865	61.03	58.7516	0	0.000587804	1	Species
UBA8316 sp002171295	67.27	67.2037	2.92	1.36682	1	Species
MED-G82 sp002172535	73.46	69.2626	1.72	0.515806	1	Species
F11 sp002176905	57.6	53.4387	0	0.162857	1	Species
Mesorhizobium amorphae_A	75.21	44.7811	1.87	0.9555	1	Species
Bin36 sp002238565	91.04	93.762	0.4	1.34175	1	Species
NMUJ01 sp002256535	53.3	54.6095	0.55	0.503431	1	Species
RBG-13-68-16 sp002279285	84.83	83.0994	4.7	0.0613551	2	Species
Albidovulum sp002280515	97.35	94.5217	0.3	0.311827	1	Species
UBA7672 sp002280725	94.75	92.1554	2.6	0.104973	1	Species
Sandarakinorhabdus sp002280855	99.135	99.9985	0.45	0	2	Species
Thiobacillus sp001897675	96.0933	97.4297	2.90667	1.00715	3	Species
UBA995 sp002291985	86.14	91.1372	1.98	0.00115479	1	Species
Prevotella sp002451555	86.295	83.4576	1.38	0.791391	2	Species
UBA791 sp002297005	88.75	99.3522	2.66	5.45268	1	Species
Pseudodesulfovibrio profundus	72.32	76.3618	1.3325	0.557485	4	Species
UBA710 sp002298905	91.6	90.6306	0.75	0.739697	1	Species
UBA1096 sp002299785	73.4	65.6571	0.68	0.131658	1	Species
Desulfonatronum sp002299865	90.26	87.2253	0.89	0.145046	1	Species
UBA1404 sp002305075	97.32	98.6299	2.07	0.532038	1	Species
UBA1369 sp002305925	65.74	92.6903	0	1.79567	1	Species
UBA7312 sp002306655	58.51	55.7988	1.16	2.3162	1	Species
Herbinix sp002307215	98.21	96.5389	2.68	3.51545	1	Species
UBA1265 sp002308475	74	67.0071	1.27	1.11548	1	Species
ISDg sp002308955	87.95	78.8643	1.34	2.14828	1	Species
UBA1212 sp002309655	94.69	95.9787	2.56	1.01293	1	Species
Firm-16 sp002310155	81.08	74.0704	0.35	0.76832	1	Species
UBA2146 sp002311975	79.9	71.9594	1.1	0.11101	1	Species
Mediterraneibacter sp002314255	79.47	67.147	0.97	0	1	Species
CAG-390 sp002314565	81.38	82.3698	2.01	0.699414	1	Species
UBA1227 sp002314645	82.16	69.7357	0.67	0.359728	1	Species
Acetatifactor sp002314715	82.64	85.479	4.27	2.47947	1	Species
UBA1267 sp002315255	74.58	79.4746	1.34	0.3819	1	Species
UBA1232 sp002315995	87.33	75.2587	0.24	0.0776874	1	Species
LD21 sp002319885	93.6	80.7424	4.05	1.24118	1	Species
Pseudopelobacter sp002322035	77.99	71.3693	0.325	0.00209685	2	Species
UBA1275 sp002323515	73.06	61.862	0.19	0.0559801	1	Species
UBA1466 sp002325605	78.83	79.7176	0	0.178698	1	Species
UBA1163 sp002327885	87.94	87.6809	3.23	2.97777	1	Species
UBA1425 sp002329365	86.54	90.0913	0.34	0.541555	1	Species
UBA1448 sp002329405	73.89	67.3802	0.67	0.366008	1	Species
Brumimicrobium sp002331485	100	99.9037	1.13	0.0972249	1	Species
UBA2013 sp002335045	91.24	89.811	0.66	0.736098	1	Species
BACL21 sp002335345	77.94	69.1149	1.74	0.316234	1	Species
SHAN690 sp002390775	93.11	86.5227	3.83333	2.404	3	Species
UBA1952 sp002336725	87.4	85.5025	0.74	0.00400929	1	Species
Alteraurantiacibacter sp002337385	89.08	83.1362	0.76	0.0162721	1	Species
Fulvivirga sp002338655	100	99.981	0.65	0.0844043	1	Species
Porticoccus sp002341315	89.21	85.0386	2.22	0.0453382	1	Species
Asticcacaulis sp002342035	94.88	86.2251	1.63	0.242901	1	Species
Prevotella sp002342665	62.33	59.324	0.74	1.38458	1	Species
Terricaulis sp002343395	89.45	82.6414	0.71	0.591484	1	Species
Allosphingosinicella sp002344055	97.79	94.9178	1.45	0.0696978	1	Species
UBA2316 sp002344565	90.98	89.8829	1.79	1.09651	1	Species
UBA5261 sp002345825	95.03	87.8861	2.86	1.36001	1	Species
UBA2250 sp002347405	83.47	87.1133	1.895	0.0629841	2	Species
UBA2272 sp002347725	92.5	92.0399	1.67	0.678485	1	Species
UBA1275 sp002348545	79.95	80.4796	1.12	1.75353	1	Species
Agathobacter sp900316805	89.2433	77.8022	0.83	0.105276	3	Species
Legionella sp002352055	97.39	99.5328	2.71	0.917081	1	Species
Flavobacterium sp002352205	86.31	85.645	0.82	0.249461	2	Species
UBA3088 sp002367275	83	85.9775	0.146667	0.000329447	3	Species
Prevotella sp002353205	63.805	62.2522	0.095	0	2	Species
Massilia sp002354135	87.6	82.059	0.88	0.0974959	1	Species
Parasphingorhabdus sp002354635	99.11	99.9988	0.31	0.0389726	1	Species
COE1 sp002358575	95.5833	94.8398	1.53333	1.6384	3	Species
Ruminococcus_D sp002358895	71.57	63.4238	0	0.0146117	1	Species
CAG-110 sp900315595	87.144	86.8337	0.76	0.903512	5	Species
UBA1668 sp002364555	96.73	93.4208	0.57	0.0530456	1	Species
UBA3015 sp002366885	77.41	75.062	5.24	3.36106	1	Species
UBA3076 sp002367355	94.03	94.2833	1.98	0.226789	1	Species
UBA1711 sp002368955	58.62	74.5197	1.72	0.873126	1	Species
UBA3789 sp002369415	95.9	93.4859	2	1.90156	1	Species
RC9 sp002373715	88.32	81.676	0.57	0.0418275	1	Species
JdFR-88 sp002011795	94.205	94.4115	2.09	0.0887146	4	Species
Neorhizobium sp002376235	98.66	99.7302	0	0.0719923	1	Species
UBA2100 sp002376945	57.52	97.2218	0	0.153305	1	Species
Psychrobacter sp002377945	98.93	99.9139	0.86	0.00234534	1	Species
Sphingobacterium sp002500745	98.705	97.1035	0.595	0.0442648	2	Species
Caproiciproducens sp002378845	84.95	80.6259	1.01	0.479362	1	Species
JJ008 sp002378975	87.61	88.6345	1.555	1.33215	2	Species
UBA4181 sp002380425	97.38	95.7973	1.05	0.0694408	2	Species
Roseibacillus_B sp002380675	85.88	84.1494	1.19	0.287857	2	Species
UBA6175 sp002381485	53.61	96.2399	0	0.235747	1	Species
UBA4096 sp002381765	83.33	87.0563	2.73	1.8083	1	Species
Pseudopelobacter sp002382705	98.28	99.9942	0	0	1	Species
UBA4045 sp002383285	74.56	71.3056	0.18	0	1	Species
UBA3961 sp002385265	92.86	93.7944	1.75	0	1	Species
UA16 sp002390405	92.19	81.3572	1.88	0.157596	1	Species
CAG-791 sp002392385	71.61	66.7046	1.98	1.45289	1	Species
UBA1067 sp002395905	78.38	70.5334	3.75	1.09636	1	Species
Acholeplasma sp002399815	89.25	86.2512	0	1.1569	1	Species
Ferruginibacter sp002400445	80.11	66.3299	0	0.178154	1	Species
Urechidicola sp002401215	67.31	65.4669	1.81	1.92797	1	Species
GCA-002733465 sp002401655	78.6	76.4822	3.53	1.32525	1	Species
UBA9145 sp002401885	84.69	85.9341	0.74	0	1	Species
GCA-2402105 sp002402105	88.65	94.3712	5.62	3.49131	1	Species
42-54-T18 sp002402125	89.25	84.7617	4.01	0.823686	1	Species
GCA-002793235 sp002402165	90.32	91.9874	0	0.00984235	1	Species
UBA4736 sp002404015	81.02	84.0634	3.7	2.70917	1	Species
UBA4657 sp002405475	99.4	98.4339	0.24	0	1	Species
CAG-841 sp002405565	80.59	77.3288	0.22	8.88905e-05	1	Species
DTU033 sp002410715	76.98	73.9759	0.34	1.96662	1	Species
UBA4871 sp002411615	69.06	64.3285	1.01	0.0104583	1	Species
Gordonia sp002414845	92.82	85.467	1.09	0	1	Species
UBA5796 sp002418215	95.91	95.6265	2	0.231827	1	Species
Smithella sp000753945	80.1675	81.3371	1.5475	1.3208	4	Species
UBA6220 sp002421745	64.08	83.8215	0	0.0781353	1	Species
Chryseoglobus sp002423075	71.57	68.3765	1.26	0.0644711	1	Species
UBA11403 sp002423125	94.15	99.622	0.39	0.231113	1	Species
UBA5507 sp002426195	70.97	80.0718	0.54	0.00497308	1	Species
Aquaticitalea sp002426755	99.34	99.6355	0.74	0.151415	1	Species
UBA5456 sp002427325	94.71	91.7043	1.925	1.6378	2	Species
UBA6109 sp002428445	95.81	97.7492	8.63	9.73113	1	Species
Planktophila sp002430075	79.14	78.4553	4.62	2.53531	1	Species
UBA5976 sp002430405	64.75	56.7774	1.08	0.137704	1	Species
UBA5941 sp002430735	61.795	96.4556	0	0.202654	2	Species
Aminobacterium sp002432275	94.92	85.235	0	0.0431283	1	Species
Pedobacter sp002432345	92.34	90.6177	0.03	0	1	Species
Syntrophotalea sp002435955	98.71	99.9893	1.94	0.786282	1	Species
79-D21 sp002436015	62.71	55.2697	0	0.0207407	1	Species
RC9 sp002438905	86.54	82.9836	1.35	1.22028	1	Species
Cellulomonas sp002441315	86.15	80.771	0	0.20857	1	Species
UBA6920 sp002448875	74.91	73.3604	4.53	0.102072	1	Species
UBA6926 sp002450835	94.39	89.1258	0.99	0.0925808	1	Species
Nitrospira_F sp002451055	86.53	80.7349	2.55	0.0395237	1	Species
UBA6824 sp002452155	64.81	97.8645	0	0.335385	1	Species
Seleniivibrio sp002452405	93.1	99.9115	0.86	0.338289	1	Species
Aquirufa sp002454335	83.805	73.1939	0	0.140355	2	Species
Pararcticibacter sp002454425	95.71	99.9293	0	6.46685e-05	1	Species
Enterobacter_D sp001888805	89.865	97.549	1.005	0.34521	2	Species
UBA6663 sp002455335	87.63	81.0875	5	2.17221	1	Species
MED-G16 sp002457315	68.38	87.1523	0.89	0	1	Species
UBA8309 sp002457745	80.45	64.3194	0.5	0.00694485	1	Species
OLB19 sp002477545	54.67	90.3055	0.85	4.67883e-06	1	Species
UBA7584 sp002477805	88.28	97.4633	2.25	0.00652021	1	Species
CAG-826 sp002477825	97.415	94.1843	0.025	0.0575156	2	Species
UBA7430 sp002478765	95.43	87.0262	1.61	0.708576	1	Species
UBA7709 sp002482405	76.2	62.4296	1.77	1.80714	1	Species
Propionicimonas sp002482525	94.13	98.162	0.52	0	1	Species
Pelobium glucosidilyticum_B	98.54	99.9426	0.49	0.000403114	1	Species
UBA7102 sp002492415	81.17	78.4463	1.61	0.176579	1	Species
MedAcidi-G2A sp002500385	78.98	65.959	3.42	0.61834	1	Species
GCA-2683405 sp002683405	97.01	99.681	2.67	0.0523928	1	Species
Novosphingopyxis sp002683755	77.72	73.8816	1.75	0.90972	1	Species
Tistrella mobilis	95.99	97.0513	0.9325	0.309158	4	Species
AAA240-E13 sp002690285	57.43	63.3527	3.61	2.21263	1	Species
GCA-2690645 sp002690645	77.47	73.7365	1.1	0.0913763	1	Species
UBA974 sp002693775	94.18	91.4228	2.69	0.366316	1	Species
TMED26 sp002694075	66.57	68.8301	0.65	0.0122591	1	Species
GCA-2698665 sp002698665	70.17	82.0261	1.125	1.52253	2	Species
GCA-2698995 sp002698995	100	99.9984	0.56	0.0354935	1	Species
UBA2962 sp002699485	90.43	88.6018	1.49	5.0313	1	Species
Hyphomonas sp002700305	91.0367	90.7759	2.59	0.525301	3	Species
GCA-002701945 sp002701785	77.145	85.2576	1.1	0.381628	2	Species
GCA-002719095 sp002705575	92.31	93.8281	4.95	9.35506	1	Species
GCA-2706205 sp002706205	81.19	80.9701	2.23	1.71417	1	Species
GCA-2707695 sp002707695	71.03	70.6786	0	0.014034	1	Species
GCA-2721615 sp002708085	54.7	53.3785	0	0.11863	1	Species
GCA-2709075 sp002709075	99.57	100	0	0.121919	1	Species
GCA-002697625 sp002710495	86.75	80.2636	3.23	2.41501	1	Species
Litorivivens sp002710725	74.1	71.3127	0.52	0.300149	1	Species
AAA300-D14 sp002710745	61.28	62.803	0.19	0.0868765	1	Species
MED-G52 sp002711145	62.67	58.9956	0.86	1.4003	1	Species
AAA300-D14 sp002711285	63.815	57.3465	0.37	0.19393	2	Species
GCA-2711415 sp002711415	96.59	93.742	0.57	1.70173	1	Species
EC70 sp002712205	53.81	64.5121	0.68	0.718826	1	Species
GCA-002723295 sp002713495	93.38	85.3454	0	0.134048	1	Species
UBA9145 sp002714195	72.69	83.7868	3.83	2.38076	1	Species
UBA8592 sp002715405	59.09	64.4878	0	0.503982	1	Species
UBA11600 sp002717745	56.9	64.4447	0.86	0.466603	1	Species
GCA-2718455 sp002718455	83.33	89.0057	0	0.0890817	1	Species
GCA-002718515 sp002718515	85.46	91.4644	6.25	7.87227	1	Species
GCA-2719315 sp002719315	93.79	89.1723	8.56	6.38301	1	Species
GCA-002719695 sp002719695	71.81	70.5585	1.12	0.862859	1	Species
UBA6944 sp002721305	82.91	87.8337	2.14	0.577262	1	Species
GCA-2724185 sp002724185	94.51	95.1092	5.03	4.18612	1	Species
GCA-002701455 sp002701455	88.27	91.6906	3.26	3.00952	2	Species
MB11C04 sp002726435	57.37	61.092	0.34	0.00563776	1	Species
UBA2110 sp002719335	88.875	86.1878	2.565	1.13668	2	Species
GCA-2727315 sp002727315	85.22	81.0969	0.43	1.40719	1	Species
GCA-002700125 sp002727435	58.87	64.3331	1.69	1.83129	1	Species
MedAcidi-G1 sp002730515	58.12	61.736	1.42	2.63606	1	Species
GCA-2730855 sp002730855	54.98	69.2816	0.46	0.398229	1	Species
Kangiella spongicola	100	100	5.74	1.20579	2	Species
UBA2009 sp002733205	86.93	90.4506	1.09	0.0695048	1	Species
Robiginitomaculum_A sp002733905	98.38	95.4114	1.57	0.3355	1	Species
GCA-2746255 sp002746255	96.39	98.6763	0	0	1	Species
GCA-2746565 sp002746565	59.24	58.3119	0.38	0.0290338	1	Species
GCA-2747255 sp002747255	92.21	94.279	3.42	2.32634	1	Species
GCA-2748055 sp002748055	77.77	80.3778	1.9	0.491397	1	Species
BM520 sp002748065	95.16	95.7377	1.61	0.367157	1	Species
GCA-2753255 sp002753255	77.14	83.8555	0.96	3.46988	1	Species
1-14-0-10-42-22 sp002773725	56.67	96.3896	0	0.0447611	1	Species
0-14-0-20-51-18 sp002774685	80.71	82.5325	0	0.037003	1	Species
CG1-02-41-21 sp002778645	66.63	92.378	1.98	1.29005	1	Species
CG03 sp002780705	80.805	84.5257	0.61	0.236844	2	Species
Roseovarius sp002783205	94.24	89.3344	0.565	0.255679	2	Species
Hyphobacterium sp002783385	89.55	87.7372	0.49	0	1	Species
UM-FILTER-42-14 sp002784625	54.7	89.7802	0	0.345591	1	Species
UM-FILTER-46-8 sp002791595	92.06	90.3837	2.75	1.53805	1	Species
UBA1557 sp002793035	78.55	95.0515	2.81	0.152158	1	Species
Casp-Chloro-G4 sp002816705	63.04	65.1845	0.99	1.62248	1	Species
SZUA-370 sp002839315	98.78	97.6565	2.3	0.844109	1	Species
PGZG01 sp002840115	70.52	59.9136	1.45	0	1	Species
UBA5553 sp002840645	97.8	95.4228	1.1	0.342312	1	Species
UBA7703 sp002841395	98.23	93.3558	0	0.0672661	1	Species
Petrocella sp002841495	98.1	97.7542	2.24	0.636552	1	Species
UBA6192 sp002842755	96.77	97.9795	1.34	2.12352	1	Species
Propionicimonas sp002843035	96.55	99.9309	1.55	2.26649	1	Species
GCA-002862325 sp002862325	82.62	83.17	1.77	1.39843	1	Species
GCA-2862545 sp002862545	85.29	85.4915	3.23	2.34387	1	Species
BM524 sp002869365	93.23	84.6293	1.08	1.08129	1	Species
BM520 sp002869405	97.85	93.6972	1.08	0.976989	1	Species
BMS3ABIN01 sp002897715	79.24	84.8447	0.86	0	1	Species
MarineAlpha5-Bin3 sp002938255	70.8833	69.9661	0.583333	0.0039566	3	Species
PTLJ01 sp002938045	66.65	66.625	0	0.111637	1	Species
AG-337-I02 sp002938205	89.155	85.3263	1.86	0.197665	2	Species
Salinibacter sp003023125	52.545	39.954	0.3	0.135319	2	Species
QS-8-64-10 sp003023245	50.81	38.5759	0.56	0	1	Species
UBA10364 sp003023665	90.86	83.3519	2.33	0.00906034	1	Species
UBA3478 sp003045935	93.75	84.8754	0.74	0	1	Species
UBA11358 sp003133815	80.87	69.9052	5.07	0.925946	1	Species
Terracidiphilus sp003134855	96.77	100	3.45	1.04776	1	Species
Solibacter sp003136215	88.565	87.3428	2.855	0.983276	2	Species
PALSA-1196 sp003140135	85.57	80.4557	4.23	0	1	Species
Rubrimentiphilum sp003140855	95.37	92.5745	0	0.0400638	1	Species
FEN-1322 sp003140915	71.9	71.3969	0	0.00164259	1	Species
FEN-1073 sp003141675	95.45	94.2165	2	0.0280932	1	Species
FEN-1320 sp003142795	94.09	90.4696	4.3	2.56595	1	Species
CAG-533 sp003150195	64.79	69.2688	0.72	2.34406	1	Species
Fen-1064 sp003153075	71.32	59.0779	0.99	2.79183	1	Species
PALSA-1005 sp003153335	74.09	62.467	2.76	0.761023	1	Species
SM23-61 sp003154025	88.5	81.395	5.16	2.82029	1	Species
Bog-877 sp003164475	75.78	62.4921	1.67	5.6285	1	Species
BOG-938 sp003164925	97.13	93.1224	2.94	0.251565	1	Species
Bog-366 sp003165615	75.4	71.6532	3.42	3.1467	1	Species
Bog-473 sp003169235	79.47	69.3039	2.35	0.210223	2	Species
Terracidiphilus sp003140785	79.83	73.7598	3.89667	0.687576	3	Species
PALSA-129 sp003167255	98.2	99.9969	1.75	0.0853056	1	Species
Bog-473 sp003169675	95.35	85.7218	4.7	2.02388	1	Species
FEN-1388 sp003170575	82.94	88.376	2.3	1.21731	1	Species
Fen-1135 sp003142635	93.29	90.7632	2.485	2.47605	2	Species
Prochlorococcus_A sp003209475	69.57	75.4222	0	0	1	Species
AG-430-B22 sp003209955	73.08	79.3311	0	0	2	Species
Prochlorococcus_A sp003210155	91.3	89.3909	0	0.0742908	1	Species
Synechococcus_E sp000012505	73.77	72.4443	0	0.00871013	2	Species
Prochlorococcus_A sp003211315	78.08	84.0229	0.54	2.05066	1	Species
Synechococcus_E sp003211515	68.07	68.1058	0.14	1.1112	1	Species
Prochlorococcus_A sp003212755	85.46	88.1442	0	0.000362849	1	Species
Prochlorococcus_A sp003213955	98.51	99.4841	0.27	0.00957013	1	Species
Prochlorococcus sp003215555	80.57	75.5392	0.54	0.0146397	1	Species
Prochlorococcus_A sp003216355	81.79	79.7154	0	0.0286404	1	Species
Prochlorococcus_B sp003216575	84.38	87.8752	0.27	0.0325798	1	Species
Udaeobacter sp003218785	83.765	74.2632	2.735	3.10523	2	Species
Udaeobacter sp003218615	82.685	70.5375	0.925	1.40385	2	Species
Udaeobacter sp003219435	86.35	80.0212	2.36	2.54746	1	Species
AV40 sp003219495	72.9	61.2198	1.52	1.29298	1	Species
AR5 sp003220265	87.5	92.2609	5.23	0.180586	1	Species
20CM-2-70-11 sp003220675	88.41	96.3897	3.53	0.23549	1	Species
AG41 sp003220905	80.28	72.4641	2.75	0.473904	1	Species
AG29 sp003222115	96.7	95.1925	1.1	0.0430632	1	Species
QHZM01 sp003224665	68.09	62.1615	0.85	0.276433	1	Species
Gp1-AA133 sp003224995	70.31	61.6892	1.71	0.971021	1	Species
Gp18-AA60 sp003225335	94.34	95.142	6.175	0.963471	2	Species
UBA2767 sp003228955	94	89.8661	2.51	0.947488	1	Species
SZUA-179 sp003229735	61.27	96.254	0.08	0.125434	1	Species
SZUA-178 sp003229755	76.38	62.6689	2.58	1.37689	1	Species
SZUA-140 sp003230085	76.48	80.2959	2.03	0.87136	1	Species
C7867-001 sp003230945	77.72	97.8982	5.17	4.50204	1	Species
SZUA-8 sp003232175	61.77	54.2743	0	0.0502511	1	Species
Robiginitomaculum_A balneolensis_A	80.03	66.0947	4.57	0.95898	1	Species
SZUA-42 sp003233055	88.44	88.6835	0	0.289711	1	Species
SZUA-36 sp003233115	92.68	91.8501	8.23	4.07717	1	Species
WO2-35-19 sp003233455	80.3	98.5218	0	0.213151	1	Species
SZUA-259 sp003235465	68.23	69.9102	2.74	2.47743	1	Species
Angulomicrobium novellum_A	99.1	99.9769	0.47	0	1	Species
Nodosilinea antarctica	94.115	95.6554	1.525	1.07079	2	Species
Phormidesmis priestleyi_A	90.3	87.9746	0.27	0.148619	1	Species
ZC4RG34 sp003242255	92.31	86.1417	3.45	0	1	Species
ZC4RG30 sp003242275	93.37	89.2536	5.22	1.09864	1	Species
QHBO01 sp003243965	91.67	90.0823	0.46	0.298852	1	Species
Methylocella sp003244015	90.18	91.3864	1.41	0	1	Species
AV69 sp003244125	65.95	59.5687	2.34	1.32788	1	Species
UBA12037 sp003245635	85.06	73.9657	0.1	0.120103	1	Species
Demequina lutea_A	95.38	97.7886	0.35	0.265622	1	Species
Spiro-10 sp003246335	80	89.9572	1.82	0.296544	1	Species
Ilyobacter_A polytropus_A	98.88	97.2089	5.06	4.30908	1	Species
Brevundimonas sp003248455	99.08	96.5739	0.6	0.13697	1	Species
Epilithonimonas sp003248755	99.98	99.6483	1.57	0	1	Species
SZUA-547 sp003250135	75.2	61.4607	4.99	0.029031	1	Species
UBA12088 sp003252295	79.44	100	3.45	1.33968	1	Species
AG-363-B04 sp003278465	75.68	77.3011	0.27	0.0393393	1	Species
Prochlorococcus_A sp003279845	87.05	87.4131	0.27	0	1	Species
AG-363-N20 sp003280105	77.85	79.776	0	0.123441	1	Species
AG-363-J23 sp003280245	67.53	67.389	0	0.00804601	1	Species
Prochlorococcus_B sp003280265	52.3	57.5931	0.14	0.0297825	1	Species
Prochlorococcus_B sp003280445	71.65	75.4339	0	0.51943	1	Species
Prochlorococcus_A sp003281455	92.84	94.865	0	0.0282868	1	Species
Prochlorococcus_A sp003281625	90.04	92.9279	0	0.125965	1	Species
Prochlorococcus_A sp003281645	89.4	87.7689	0	0.0282969	1	Species
Pelagibacter sp003282055	54.11	48.1988	0	0.55832	1	Species
Prochlorococcus_B sp003283685	50.18	49.0534	0	0.093946	1	Species
Prochlorococcus_B sp003284445	72.96	74.6461	0	0	1	Species
Tokpelaia_A sp003331105	90.43	99.4505	0	0.0411009	1	Species
UMGS911 sp003343545	67.83	58.7613	0	0.201575	2	Species
Limosilactobacillus fermentum_A	72.32	68.044	0.68	0.0526898	1	Species
UBA11540 sp003445125	66.46	61.7475	0	0.133512	1	Species
UBA12077 sp003446015	93.01	97.0862	2.42	0.598348	1	Species
Treponema_D sp003447785	79.5	69.1715	1.17	1.83991	1	Species
Xanthomonas_B sp003449195	59.65	56.1342	0.5	0	1	Species
UBA9631 sp003483925	78.26	99.3906	1.4125	0.482596	4	Species
Propionicimonas sp003451975	68.39	68.9917	3.08	0.724533	1	Species
UBA8401 sp003456055	79.64	69.7017	1.37	0.419474	1	Species
UBA9320 sp003484585	62.05	66.9158	0	0.145846	1	Species
Eubacterium_Q sp900321215	85.9867	76.0413	1.86333	1.35411	3	Species
BACL24 sp003503355	74.37	65.4009	1.35	0.229863	1	Species
UBA2126 sp003503735	73.15	70.0825	1.1	1.71964	2	Species
UBA1268 sp003509235	71.71	70.0648	2.73	3.01523	1	Species
UBA2227 sp003510215	83.3	75.4783	1.08	0.0515146	1	Species
Chlorobaculum tepidum	98.9	99.9988	0.55	0.0162788	1	Species
UBA9337 sp003510795	61.39	89.3742	0	1.22207	1	Species
UBA9904 sp003513845	67.8	80.2767	0	3.17844	1	Species
Trichormus sp000009705	98.85	99.9983	0.11	0.122477	2	Species
UBA9296 sp003518125	65.13	81.7245	1.72	0.121449	1	Species
GWC2-65-14 sp001797615	87.31	82.6797	0.42	0.181696	2	Species
UKL13-3 sp001602415	98.1	99.8723	0.16	0.173506	1	Species
UBA7994 sp003527145	81.47	63.7866	5.45	0.950262	1	Species
CAG-433 sp000433675	92.3233	95.2698	1.31	0.92186	3	Species
Psychrobacter sp003530515	99.73	99.9884	0.96	0	1	Species
UBA8524 sp003531115	91.16	87.8489	0.95	0.976952	1	Species
UBA1546 sp003535475	60.47	63.3474	0.97	0.0282145	1	Species
UBA2337 sp002344825	87.065	88.1981	0.09	0.00322206	2	Species
Clostridium sp003539755	68.97	76.3805	1.72	0.746784	1	Species
UBA10906 sp003542275	65.61	60.1876	1.04	0.000143774	1	Species
Hydrogenobaculum sp000020785	98.37	97.9819	0	0.0745981	1	Species
Colwellia sp003545415	90.72	82.685	1.12	0	1	Species
LS-NOB sp003545625	72.24	68.6106	3.44	1.22173	2	Species
PYGY01 sp003555385	76.33	71.008	1.08	0.685582	1	Species
PWMP01 sp003557485	87.57	84.9628	1.12	0.380386	1	Species
CSSED10-109M sp003560455	80.95	84.2573	3.03	3.60865	1	Species
PWVN01 sp003561835	86.43	89.6225	3.25	0.854796	1	Species
SKVJ01 sp003562475	91.75	95.1219	2.97	7.15184	1	Species
SKVJ01 sp003562555	83.33	83.7285	5.94	3.30268	1	Species
Roseinatronobacter sp003564655	88.02	84.2411	3.61	1.57132	1	Species
Cyclonatronum sp003566395	88.25	89.6764	6.83	1.43558	1	Species
T3Sed10-213 sp003567095	66.43	53.4926	0	2.00748	1	Species
PXAI01 sp003567135	79.175	78.3705	1.5	0.70816	2	Species
Brocadia fulgida	98.35	98.7602	4.21333	1.00728	3	Species
SURF-8 sp003598065	87.96	92.0421	6.24	3.08945	1	Species
CG2-30-51-40 sp003599015	70.48	62.7926	0	1.08447	1	Species
Desulfatitalea sp003599575	97.42	97.0229	5.16	4.76391	1	Species
B28-G16 sp003644175	82.73	71.1789	1.24	0	1	Species
B21-G16 sp003644825	78.94	84.7331	1.1	0.523464	1	Species
QNEE01 sp003645085	91.21	86.3548	2.2	0.321534	1	Species
SZUA-117 sp003645495	67.33	66.723	2.74	1.76996	1	Species
LZORAL124-64-63 sp003646045	91.14	75.4285	2.81	3.11425	1	Species
Halioglobus sp003646405	91.06	83.763	7.97	3.77786	1	Species
B111-G9 sp003646995	88.39	86.1796	6.33	6.31303	1	Species
B68-G16 sp003647945	84.87	78.7328	6.34	7.91625	1	Species
B21-G15 sp003650255	68.91	69.384	0.56	0.274599	1	Species
QGON01 sp003660235	99.35	99.9986	1.46	0.0132858	2	Species
Pirellula_B sp003671195	71.985	64.8346	0	0.345645	2	Species
BAIKAL-G1-2R sp003670865	81.54	80.9986	0	0.0187655	1	Species
Ketobacter sp003671495	95.73	94.9441	3.38	1.04004	1	Species
J113 sp003694425	75.64	70.8918	2.23	0.0347579	1	Species
J078 sp003695205	84.49	75.0127	1.47	0.640573	1	Species
J014 sp003697135	96.15	98.5573	2.61	0.140521	1	Species
J027 sp003697365	94.55	94.3508	0.91	2.61061	1	Species
RPQJ01 sp003819815	64.83	83.0744	1.72	3.14615	1	Species
Termititenax persephonae	87.07	87.375	0	0.763834	1	Species
BHER01 sp003864555	71.83	78.4993	0	0	1	Species
UBA11063 sp003962895	68.29	73.3605	2.44	3.54359	1	Species
AWTP1-9 sp003963365	99.01	100	0.49	0	1	Species
Cocleimonas sp003972955	68.97	68.6095	0.86	0.294493	1	Species
Psychrilyobacter sp003973585	67.98	51.4009	1.12	0.186924	1	Species
Curvibacter sp003987795	92.88	95.2923	1.96	0.000340542	1	Species
Nitratidesulfovibrio vulgaris_A	99.11	99.9597	0	0.000571555	1	Species
Gordonia sedimidis	99.94	99.1521	4.24	0.950318	1	Species
Brevundimonas sp004210735	98.03	95.3894	2.85	1.34102	1	Species
HTCC2207 sp004211905	93.84	91.5605	0	0.00523306	1	Species
MED-G11 sp004214015	71.81	60.66	0	0	1	Species
CACIAM-69d sp004292515	98.82	99.9352	0	0	1	Species
Erythrobacter sp004292705	95.18	88.1695	2.93	0.0327782	1	Species
Pelobium sp004292865	87.56	92.9017	0.16	0.703544	1	Species
Flavobacterium sp004293165	99.65	99.9574	0	0.0216359	1	Species
2-01-FULL-63-20 sp004297215	70.7	100	0	0.198648	1	Species
Palsa-948 sp004297845	94.85	95.6808	0.89	0.103556	1	Species
Rhodanobacter sp004298015	97.66	99.6428	3.35	0.82071	1	Species
SCRA01 sp004298675	98.77	97.2605	1.85	0.215547	1	Species
Methylovulum sp004299465	91.71	90.7312	5.36	2.74294	1	Species
SMWH01 sp004357005	60.7	61.8998	1.09	0.0209471	1	Species
Acidimicrobium sp004366215	80.77	71.834	1.57	0.0132848	1	Species
E44-bin89 sp004375725	84.075	85.0045	3.465	1.12376	2	Species
E44-bin46 sp004376105	86.02	85.5917	0.5	0.65058	1	Species
E44-bin10 sp004376545	65.98	68.963	1.98	0.345919	1	Species
E29-bin14 sp004377355	95.14	94.8018	0	0	1	Species
CAG-873 sp004554255	84.68	84.1299	4.79	3.28824	1	Species
QAMX01 sp004555605	83.41	80.1235	1.705	1.59859	2	Species
UBA1417 bromii_A	95.99	94.7643	1.41	0.765797	1	Species
Ruminococcus flavefaciens_S	76.29	66.7588	2.68	2.35339	1	Species
Treponema_D succinifaciens	99.3	99.92	1.05	0.109382	1	Species
SFWF01 sp004560045	87.7	88.1886	5.76	1.80047	1	Species
MADRE2 sp004796375	97.4	93.4514	2.26	1.98155	1	Species
Nitrospira_F sp005239465	94.03	98.7916	2.73	0	1	Species
SBBU01 sp005239585	67.39	70.8387	1.08	1.49653	1	Species
Jettenia ecosi	100	98.555	3.45	1.27397	1	Species
Accumulibacter sp005524045	95.24	99.7919	0.6	0.000113499	1	Species
SXHS01 sp005773145	78.59	76.0812	2.87	0.960374	1	Species
RBG-16-66-20 sp005777205	57.225	49.8159	0.47	0.184119	2	Species
SXKJ01 sp005798445	81.26	84.1726	1.97	2.6508	2	Species
UBA2376 sp005779305	70.33	62.3202	1.75	1.78743	1	Species
SXXA01 sp005791325	64.91	67.1037	0	0.00109417	1	Species
SYKL01 sp005797785	66.5467	65.0398	0	1.10164	3	Species
SYPI01 sp005804005	57.09	51.8854	1.14	0.332049	1	Species
40CM-4-68-19 sp005879315	96.77	98.9385	0.65	0.477441	1	Species
40CM-4-65-16 sp005880345	68.5	58.5849	1.85	0.020453	1	Species
3-1-20CM-2-70-9 sp005889075	96.285	87.6685	1.24	0.363215	2	Species
VBDM01 sp005881575	95.33	92.7441	2.245	1.05131	2	Species
CF-113 sp005881995	76.05	65.0563	1.485	3.0045	2	Species
Allosphingosinicella sp005882415	86.42	78.5319	1.83	0.916001	1	Species
AC-38 sp005883255	82.69	70.4852	0	0	1	Species
AC-51 sp005883885	80.65	68.3628	1.495	1.11686	2	Species
AC-21 sp005883995	89.37	82.2642	1.72	0.602393	1	Species
VBAT01 sp005884665	97.48	92.7756	2.65	1.50475	1	Species
AC-21 sp005885125	79.81	75.9718	4.02	1.05963	1	Species
13-2-20CM-68-14 sp005888315	85.0367	75.2552	1.88	0.464934	3	Species
40CM-4-68-19 sp005888115	94.6	90.3225	4.86	0.549889	1	Species
3-1-20CM-2-70-9 sp005889295	93.11	90.1879	2.22	0.401594	1	Species
CF-13 sp005889345	93.06	83.7805	2.78	1.45556	1	Species
M2410 sp006226305	87.07	87.3624	3.92	1.57507	1	Species
Chitinispirillum sp007115975	96.64	97.526	1.1	2.17824	1	Species
SKJI01 sp007115995	66.74	94.4283	0	1.83305	1	Species
SKIL01 sp007116425	70.77	77.55	0.94	0.5593	1	Species
CSBr16-57R1 sp007116505	57.12	42.2421	0	0.0148286	1	Species
CSBr16-161 sp007117355	95.95	92.4221	5.86	3.35525	1	Species
SLDB01 sp007125475	85.88	81.027	2.53	1.51663	2	Species
PXAP01 sp007119075	73.04	76.6969	1.665	0.0125982	2	Species
SLCK01 sp007124095	85.42	80.0491	3.85	0.652671	2	Species
SLJM01 sp007119595	77.51	84.7892	3.89	0.73177	1	Species
SKJO01 sp007121975	59.66	61.8079	0	0.845818	1	Species
SKKZ01 sp007123455	86.04	80.3402	3.11	0.367857	1	Species
Roseinatronobacter sp007128995	72.72	76.3095	2.02	0	1	Species
SLST01 sp007130265	89.12	82.5217	4.4	1.94766	1	Species
SLOW01 sp007132315	91.71	90.1266	1.35	0.958688	1	Species
SLLW01 sp007132495	94.34	91.9332	2.46	1.48748	1	Species
Wenzhouxiangella sp007135935	82.17	81.7689	5.81	1.72994	1	Species
T3SED10-7 sp007136055	82.49	86.8698	3.74	2.19934	1	Species
Fen-1268 sp007280275	77.09	81.1711	1.91	0.183203	1	Species
VMEW01 sp007375735	77.78	97.9146	0.93	0.014569	1	Species
UBA10103 sp007375785	61.7	88.7619	1.71	0.0613435	1	Species
GWA1-54-10 sp007375995	60.09	97.354	0	1.22299	1	Species
VMFU01 sp007376205	75.46	99.9325	0	0.308562	1	Species
VMGA01 sp007376345	59.21	94.7967	0.5	0.60949	1	Species
VMGD01 sp007376405	71.78	100	0	0.180596	1	Species
VMGX01 sp007376805	78.46	89.4407	1.12	0.629476	1	Species
Alkalibacterium sp007692455	95.76	89.5139	1.82	0.200064	1	Species
Pseudomonas_D sp007692485	95.38	93.6938	0.39	0.558252	1	Species
REDP01 sp007693455	95.16	91.3809	2.15	6.09567	1	Species
UBA2664 sp007693745	94.72	94.8556	0.82	3.16623e-05	1	Species
RECO01 sp007694015	92.09	93.3319	2.94	0.820784	1	Species
Wenzhouxiangella sp007694885	91.88	88.3282	3.9	0.800512	1	Species
REEB01 sp007695295	98.09	98.5455	2.5	0.534536	1	Species
Bacillus_BS sp008364785	98.28	99.6828	1.76	0.689018	1	Species
UBA11996 sp002320875	82.57	81.9971	1.02667	3.40266	3	Species
Denitromonas sp008501585	99.29	99.9917	0.61	0.338488	1	Species
Muribaculum sp009177195	89.31	82.1358	5.51	5.79155	1	Species
Arthrobacter_D bussei	99.54	99.0758	0.46	0.316206	1	Species
WHTV01 sp009377535	93.77	91.1687	1.52	0.653779	1	Species
WYBJ01 sp009377585	98.4	99.4249	1.49	4.84533	1	Species
WHTB01 sp009379735	92.57	98.3125	3.86	2.00381	1	Species
WHST01 sp009379825	99.74	100	0.74	3.33233	1	Species
WHST01 sp009379955	99.04	97.4014	0.53	3.8267	1	Species
WHSO01 sp009380075	97.5	97.4316	1	2.64433	1	Species
UBA9611 sp009392075	72.9	67.4043	0.99	4.51577	1	Species
UBA5004 sp009691335	68.08	82.8811	1.72	1.0046	1	Species
UBA964 sp009692285	75.56	83.352	0.72	0.114158	1	Species
SXON01 sp009692585	92.16	90.2564	7.98	9.04399	1	Species
DP-20 sp009692615	93.31	98.7242	2.58	1.73358	1	Species
SHYT01 sp009692665	89.11	91.343	1.98	3.65111	1	Species
UBA12225 sp009693165	79.87	81.9491	1.49	4.57609	1	Species
Methylopumilus sp009693175	94.18	97.0225	0	0.0174947	1	Species
SHWF01 sp009693795	82.36	85.7598	2.62	1.54949	1	Species
SYFI01 sp009694365	97.41	98.1366	0	0.212947	1	Species
GCA-2737125 sp009694585	86.23	84.1336	0.95	0.20921	1	Species
SYFT01 sp009694745	77.78	83.2605	1.71	1.56944	1	Species
Lacunisphaera sp009695095	87.84	91.5161	0.68	0.155635	1	Species
SXTU01 sp009695395	68.97	71.0246	0	2.63772	1	Species
AAA044-D11 sp009701575	63.95	79.1405	2.59	0.347473	1	Species
Nocardioides sp009702305	68.58	75.5638	0.17	0.677164	1	Species
Planktophila sp009702845	62.21	62.6221	2.11	3.95402	1	Species
Nanopelagicus sp009704285	56.23	54.7279	0	1.66967	1	Species
Planktophila sp009701085	53.705	60.1669	1.72	1.33602	2	Species
Planktophila sp009702835	62.95	68.9435	2.49333	2.00909	3	Species
Lentimicrobium sp009773515	97.85	97.1983	1.88	1.19481	1	Species
UBA3282 sp009774575	79.25	79.1786	1.92	1.4433	1	Species
Eubacterium_R sp009774715	81.62	80.0328	1.85	1.31218	1	Species
WRNU01 sp009776435	83.91	91.0988	5.66	6.76148	1	Species
WRNP01 sp009776515	96.2	91.5375	0.09	1.61589	1	Species
Endomicrobium sp009776745	91.61	96.0761	6.33	5.41818	1	Species
WRMG01 sp009777255	64.65	64.072	0.67	1.39305	1	Species
WQVC01 sp009777845	91.57	96.649	0.67	0.747809	1	Species
WRCC01 sp009777955	90.11	98.5836	2.2	0.494319	1	Species
WRKD01 sp009778255	70.77	90.6963	1.74	0.799809	1	Species
Desulfobulbus sp009778955	89.02	91.0158	2.45	1.87234	1	Species
Cellulomonas sp009779195	96.145	97.2168	0.935	0.868548	2	Species
WRNG01 sp009779655	80.86	75.2871	0.11	1.06746	1	Species
WRFX01 sp009779925	95.6	97.6133	0	0.547246	1	Species
WRKJ01 sp009780245	74.35	75.7529	1.75	0.562874	1	Species
WRAX01 sp009780485	72.54	85.6609	1.34	0.535967	1	Species
WQZK01 sp009780765	78.36	88.0272	4.78	4.9794	1	Species
WRBG01 sp009781275	78.48	72.1995	1.59	2.61407	1	Species
WQXQ01 sp009781475	97.13	93.323	2.65	5.00093	1	Species
WRJA01 sp009782435	91.5	91.1102	2.63	5.79806	1	Species
WQYJ01 sp009782785	89.48	96.78	7.6	6.48317	1	Species
Xylanimonas sp009782865	73.55	77.6436	1.16	0.719294	1	Species
WQYJ01 sp009782915	81.88	93.5275	0.78	0.107159	1	Species
WRCC01 sp009783855	89.01	93.694	0	0.00280421	1	Species
WRCJ01 sp009784085	82.38	87.1487	0	1.23346	1	Species
WRAD01 sp009784555	86.63	88.0971	0	0.257546	1	Species
Ruminiclostridium_E sp009784765	66.11	61.4663	0.29	2.26025	1	Species
WQWV01 sp009785175	90.11	92.7258	1.2	0.0768363	1	Species
WQWN01 sp009785325	50.43	75.9962	0	0.217406	1	Species
WQVC01 sp009785665	83.79	90.4995	1.01	0.669754	1	Species
WRGT01 sp009787025	68.54	73.5562	1.12	0.233564	1	Species
WRGF01 sp009787345	91.2	99.7171	4.82	0.866981	1	Species
WRMH01 sp009787625	91.28	94.9769	7.05	5.97181	1	Species
WQXQ01 sp009787835	97.66	96.1505	6.82	8.34065	1	Species
VXOZ01 sp009839775	74.08	69.598	0	1.72321	1	Species
Novosphingobium sp009885425	85.47	80.6067	2.71	2.79523	1	Species
VFKH01 sp009885615	90.71	100	0	0.349639	1	Species
VFKP01 sp009885895	96.22	97.6377	0	1.25029	1	Species
JAAAPF01 sp009908425	93.27	93.8521	7.01	4.23234	1	Species
JAAAOH01 sp009908735	66.53	54.982	1.6	2.52006	1	Species
UBA1268 sp009919445	90.07	81.6175	0	2.65184	1	Species
CAINMN01 sp009921465	55.03	57.5831	0	0.647814	1	Species
Polynucleobacter sp009923575	90.31	88.924	3.25	2.31231	1	Species
Sediminibacterium sp009924165	93.09	97.0858	0.99	1.88656	1	Species
Methylopumilus sp009926035	84.71	81.5666	4.75	2.72006	1	Species
Methylopumilus_A sp009926525	62.9	77.1372	2.27	2.89515	1	Species
Aminivibrio sp009929115	88.6	89.0634	7.4	10.1774	1	Species
Bact-08 sp009929175	94.44	95.9849	7.3	6.58647	1	Species
Proteocatella sp009929415	76.15	88.829	5.22	7.56953	1	Species
Anaerotignum sp009929735	96.64	99.9003	0	0.568278	1	Species
RZZS01 sp009929775	93.92	100	5.74	3.72363	1	Species
JAABYT01 sp009937425	94.84	96.5084	8.11	5.10285	1	Species
UBA1847 sp009937605	86.69	86.6732	2.64	3.42595	1	Species
SKVS01 sp009991955	92.4	93.0006	0.8	0.408956	1	Species
JAACPL01 sp009995495	66.83	94.8958	0.99	0.43419	1	Species
SXYR01 sp010027295	83.06	92.7874	4.54	4.48422	1	Species
RGVZ01 sp010029825	96.49	100	8.13	7.68707	1	Species
B10-G9 sp011039385	71.36	84.607	3.64	3.22939	1	Species
PGXB01 sp003641425	91.575	88.511	2.9	2.30886	2	Species
JGIOTU-2 sp011043895	61.54	64.7768	0	1.09784	1	Species
SpSt-1174 sp011046015	70.18	75.8195	1.73	0.782869	1	Species
DSBG01 sp011046135	92.37	99.0429	1.94	1.59499	1	Species
DSPE01 sp011046715	94.02	98.4653	6.41	0.231165	1	Species
DSCZ01 sp011048855	91.61	85.6198	5.36	7.52836	1	Species
DRKO01 sp011051745	82.53	89.6547	2.95	3.74791	1	Species
Emcibacter_A sp011051815	64.95	67.7789	0.95	0.0477881	1	Species
DRLX01 sp011051825	87.51	82.6564	0.6	1.55396	1	Species
C7867-001 sp011052355	70.11	90.0649	2.07	1.04694	1	Species
Prosthecochloris sp002113825	96.43	93.969	1.1	0.563769	1	Species
DSOI01 sp011054605	95.91	96.8255	2.19	0.450251	1	Species
MLS-D sp011056825	77.05	80.478	1.33	1.97595	1	Species
JAAKFX01 sp011064905	87.75	91.9573	3.42	2.96207	1	Species
JAAKFX01 sp011065045	88.96	92.6927	2.87	0.414717	1	Species
W498 sp011170285	90.76	88.1582	0.99	1.18861	1	Species
DRMK01 sp011322575	71.57	85.6464	3.52	3.81236	1	Species
DTLH01 sp011327835	81.28	89.0191	0	0.49422	1	Species
SpSt-478 sp011329105	96.34	97.4945	3.01	5.40807	1	Species
Aureibaculum sp011330545	81.02	86.4033	4.52	2.72727	1	Species
XYD1-FULL-39-28 sp011330845	66.55	100	1.12	0.452283	1	Species
SG8-41 sp011330925	65.24	71.1639	1.42	0.12904	1	Species
DSRY01 sp011331385	94.87	93.2762	1.88	2.50565	1	Species
DSRV01 sp011331415	84.43	93.8855	1.82	1.01577	1	Species
Terricaulis sp011332235	56.9	56.5401	0	2.14429	1	Species
DUMJ01 sp011334575	100	98.7056	1.72	3.28511	1	Species
DTFZ01 sp011335035	92.14	93.8994	2.42	1.04848	1	Species
JACIXC01 sp011337865	83.68	83.4575	0	1.40861	1	Species
DTGQ01 sp011338205	91.01	95.0008	1.88	2.20031	1	Species
UBA1063 sp011338235	66.8	76.8645	1.69	0.318295	1	Species
DTNB01 sp011358755	86.73	89.8068	2.82	2.40086	1	Species
SpSt-77 sp011362935	86.52	90.2234	3.94	1.44034	1	Species
DSYW01 sp011367345	96.59	98.1779	0	0.789803	1	Species
DSVM01 sp011368405	83.52	88.8273	2.89	0.434165	1	Species
SpSt-539 sp011369955	100	97.2481	1.14	0.500873	1	Species
DTHQ01 sp011370785	78.02	83.3145	4.05	5.214	1	Species
UBA10518 sp011372855	96.69	96.372	0.6	1.15393	1	Species
DSAD01 sp011372875	94.82	94.6179	1.94	0.696363	1	Species
SpSt-1050 sp011373705	75.19	86.8749	0	3.71008	1	Species
DRVG01 sp011374125	93.19	87.3458	5.06	0.600704	1	Species
Sediminimonas sp011389955	62.75	58.5696	0.15	0.134014	1	Species
Thioalkalivibrio_B nitratireducens_A	88.77	90.6648	4.74	10.7006	1	Species
SURF-3 sp011390415	88.08	91.3381	0	0.509582	1	Species
JAABTL01 sp011390455	81.71	83.1977	0.85	7.43012	1	Species
SURF-3 sp011390465	96.77	100	0	1.18805	1	Species
SKVR01 sp011390575	86.99	89.8453	0.54	2.55889	1	Species
JAABTL01 sp011390735	71.71	80.6442	0	0.284767	1	Species
JAABRT01 sp011390935	96.3	91.9048	2.2	1.01048	1	Species
JAABQG01 sp011391595	96.66	93.761	0	0.397059	1	Species
JAABPS01 sp011391835	70.81	69.2444	0.99	3.72458	1	Species
RKRP01 sp011523505	78.59	95.4326	2.85	0.678663	1	Species
WTFY01 sp011523795	90.23	97.3639	1.26	1.75663	1	Species
Synechococcus_C sp011523835	87.54	85.4443	5.43	2.92186	1	Species
UBA8403 sp011524725	79.4	99.1005	0.55	0.103756	1	Species
WTJD01 sp011524975	94.13	96.3389	3.28	0.981437	1	Species
Synechococcus_C sp011525445	86.85	83.9334	6.11	8.91032	1	Species
UTPRO2 sp011526165	88.27	84.9911	2.39	1.82357	1	Species
Rugosibacter sp011620215	86.43	89.5488	0.54	0.398711	1	Species
Proteiniphilum sp011620695	85.95	77.9589	0	0.000701886	1	Species
Lysinimonas_A sp011620705	82.97	87.3848	3.32	1.64566	1	Species
JAACET01 sp011682385	90.91	89.0647	0	1.30895	1	Species
MnB-11 sp012027035	94.41	96.813	3.36	1.64803	1	Species
JAAUUJ01 sp012030715	96.93	91.3265	2.73	4.29285	1	Species
JAAUTY01 sp012031265	79.83	79.8476	1.245	1.43648	2	Species
JAAUTG01 sp012031785	89.52	86.336	2.02	1.48568	1	Species
JAAUSV01 sp012032525	88.9	91.342	2.79	4.26378	1	Species
Phormidesmis sp012033015	94.97	95.7093	1.54	6.98035	1	Species
JAAUQL01 sp012033595	95.44	97.2361	4.37	2.58296	1	Species
JAAUPA01 sp012034615	94.92	95.0362	1.45	4.00627	1	Species
UBA12191 sp012269595	96.175	92.0626	1.61	1.24131	2	Species
UBA6055 sp012270545	88.79	91.3108	2.45	5.81292	1	Species
JACCES01 sp012512545	83.81	81.8989	5.06	2.61417	1	Species
JAAZDU01 sp012512665	79.45	82.9923	1.77	1.83816	1	Species
JAAZCR01 sp012513195	81.91	91.2518	4.99	3.03274	1	Species
UBA5232 sp012513575	74.69	97.5356	0	0.134045	1	Species
HGM11575 sp002068815	81.07	80.0213	4.715	4.3345	2	Species
Sphaerochaeta sp012514185	84.16	85.8865	6.25	3.78832	1	Species
DTU024 sp012514225	84.65	89.1314	1.93	1.67218	1	Species
JAAZAI01 sp012514445	87.78	91.6543	3.32	5.39211	1	Species
UBA2658 sp012516225	88.26	88.0633	3.15	3.56195	1	Species
JAAYVZ01 sp012516935	91.41	98.0739	0.85	0.701555	1	Species
FEN-1350 sp012517095	94.32	93.4953	3.41	2.41808	1	Species
Exilispira sp012517545	91.15	93.6381	3.49	1.98508	1	Species
JAAYTH01 sp012518435	93.22	95.5539	1.72	1.79602	1	Species
Paenalcaligenes sp012518715	90.5	95.5139	2.99	2.5619	1	Species
DUVM01 sp012520095	92.91	96.7553	0.24	0.206609	1	Species
DUPK01 sp012520395	98.32	98.8706	0	0.57275	1	Species
JAAYSO01 sp012521405	94.07	97.0252	0.28	0.393966	1	Species
JAAYOS01 sp012521525	96.31	94.9165	2.57	0.996542	1	Species
DUUE01 sp012522075	92.94	93.4556	0	1.2101	1	Species
Moheibacter sp012522185	97.31	99.6264	0	0.181711	1	Species
41-269 sp012523575	94.14	94.4315	0.85	0.613387	1	Species
CAIXSE01 sp012719015	91.09	91.7073	2.015	3.20768	2	Species
JAAXZI01 sp012719955	96.59	93.6958	1.7	2.75205	1	Species
JAAYGP01 sp012727625	97.03	86.9769	0.23	0.507782	1	Species
JAAYGO01 sp012727685	91.31	89.9177	1.27	1.27592	1	Species
JAAYFZ01 sp012727965	98.94	95.4195	3.07	3.50456	1	Species
Pseudomonas_C sp012728315	95.47	93.8815	3.59	5.41808	1	Species
DTU052 sp012728655	97.34	96.0909	0.58	2.22573	1	Species
JAAYCM01 sp012729765	91.82	93.6178	2.73	3.62872	1	Species
JAAYBJ01 sp012730105	100	98.4666	1.1	3.22352	1	Species
JAAYHT01 sp012735285	92.11	90.8801	0.71	0.956107	1	Species
JAAZNS01 sp012798185	92.73	94.346	7.91	3.96389	1	Species
Devosia sp012799265	94.68	85.9647	5.6	3.42687	1	Species
JAAZLM01 sp012799315	76.89	78.7099	0.17	2.94098	1	Species
JAAZLA01 sp012799545	79.12	80.0574	0	0.169463	1	Species
Xenobium sp012799975	88.89	95.948	1.08	5.05174	1	Species
JAAZZIT01 sp012800685	82.67	80.6295	4.03	4.12625	1	Species
JAAZGC01 sp012800735	89.71	92.9326	0.67	1.06419	1	Species
UBA8910 sp002069605	100	97.1597	0	3.36606	2	Species
1109 sp001028815	95.585	97.2784	2.82	1.98963	2	Species
UBA11021 sp012837705	93.86	96.8698	1.77	0.0914027	1	Species
DUPL01 sp012838385	91.24	92.5004	2.1	0.111621	1	Species
DTU059 sp012839205	96.5	99.6806	0.84	0.705908	1	Species
Herbinix sp012839295	97.76	97.923	1.34	3.89953	1	Species
DULZ01 sp012840125	92.35	97.2041	1.04	0.758481	1	Species
DTU059 sp012840245	98.6	99.9897	1.05	1.20986	1	Species
DULO01 sp012840345	90.1	97.6596	2.01	1.93722	1	Species
DTU030 sp012841005	88.41	87.0998	1.48	3.97937	1	Species
DTU015 sp012841065	76.4	80.6893	0	0.224092	1	Species
Fermentimonas sp012841425	73.26	73.9593	1.37	0.836655	1	Species
DUUE01 sp012841735	89.62	92.4178	2.12	6.414	1	Species
DUSS01 sp012842495	88.12	93.9789	0	0.0168157	1	Species
Coprothermobacter sp012842545	77.68	68.2414	0	0	1	Species
DUSC01 sp012842935	91.6	89.2875	1.23	0.592748	1	Species
Acetomicrobium sp002385485	95.595	81.3301	1.77	1.45621	2	Species
UBA1328 sp012959765	98.68	92.2312	0	1.3912	1	Species
Rubricoccus sp012960515	94.24	91.7217	2.46	0.829305	1	Species
Marinisoma sp012963075	66.43	67.805	1.1	4.53736	1	Species
GCA-2712665 sp012963665	68.07	78.469	1.41	2.74082	1	Species
DTRS01 sp012965765	77.42	84.8478	4.3	3.95316	1	Species
M0040 sp012974435	100	97.937	4.55	7.32421	1	Species
JABDKV01 sp013002045	83.14	91.2125	2.82	2.61235	1	Species
UBA2589 sp013002885	83.52	89.478	3.3	2.81495	1	Species
JABDJY01 sp013003285	93.74	92.9675	2.91	1.84727	1	Species
JABEUX01 sp013043945	71.43	69.6438	2.78	0.524183	1	Species
OLB5 sp013140565	89.05	93.8376	1.38	1.0086	1	Species
Methylotenera sp013141075	89.805	88.1946	1.42	0.269949	2	Species
JABFRZ01 sp013140785	81.72	77.12	4.15	1.25494	1	Species
GCA-2400775 sp013151045	89.15	95.008	0.61	0.437161	1	Species
BMS3Abin13 sp013151365	90.56	81.9025	1.29	0.553177	1	Species
Hydrogenivirga sp013153495	91.87	91.5053	0	0.144425	1	Species
Cetia pacifica	89.88	89.2456	3.25	2.3217	2	Species
JABMPR01 sp013202385	56.69	72.477	0.86	2.18969	1	Species
JABMRF01 sp013202715	71.78	99.9852	1.1	3.18671	1	Species
JABMPJ01 sp013203785	94.09	93.3824	4.05	0.922163	1	Species
UBA4582 sp013204195	65.52	86.6778	1.72	1.0122	1	Species
UBA12478 sp013204385	64.49	97.0667	1.88	0.685225	1	Species
JABMNZ01 sp013204395	64.48	97.7012	0.85	2.49886	1	Species
Parasphingorhabdus sp013204445	69.15	82.8612	3.45	0.608137	1	Species
AAA044-D11 sp002367715	73.195	81.0937	1.54	1.22117	2	Species
Winogradskyella sp013213835	99.67	99.9986	1.44	1.48132	1	Species
DT-32 sp013214065	99.01	99.2964	0.44	0.330776	1	Species
JABSSC01 sp013214635	94.47	96.545	2.12	1.1034	1	Species
Rs1 sp013215375	96.04	95.2571	1.36	2.06658	1	Species
Mycoplasma_K sp013215715	99.62	97.6658	0.75	2.72598	1	Species
Flavipsychrobacter sp013285595	63.46	59.5958	0.49	0.350586	1	Species
Mucilaginibacter sp013286235	59.91	65.6513	0.16	0.0669199	1	Species
JABDFU01 sp013286385	68.29	65.7068	0	0.343639	1	Species
CADEGZ01 sp013286785	70.61	73.6021	0.58	0.125433	1	Species
JABDET01 sp013286945	59.87	67.4324	0	0.381846	1	Species
JABDEM01 sp013287085	64.97	76.3521	0.29	0.0823068	1	Species
2-02-FULL-42-43 sp013287505	58.16	67.2318	0.29	0	1	Species
JABDCM01 sp013288105	59.74	61.2377	0	0.158725	1	Species
Palsa-965 sp013288325	52.32	59.6245	0	0.902842	1	Species
JABDBN01 sp013288625	66.83	65.9509	0	0.1923	1	Species
UBA4722 sp013288655	62.02	67.7132	0.58	0.033478	1	Species
UBA7541 sp013289825	88.03	86.5651	2.56	4.2964	1	Species
Reyranella sp013290035	72.24	73.8041	1.78	2.94788	1	Species
Casimicrobium sp013298695	97.47	99.4657	0.47	0.12469	1	Species
Ch61 sp013314715	98.1	99.5158	1.43	0.772732	1	Species
UBA2866 sp003979185	63.655	93.4319	0.93	0.0679747	2	Species
RACS-045 sp013316135	80.43	90.8194	0.22	1.14772	1	Species
Rs-D84 sp013316395	83.52	93.1026	0	0	1	Species
UBA7173 sp013316675	80.94	81.7366	1.89	1.50309	1	Species
UBA2866 sp013332955	77.43	93.2545	0	0.281017	1	Species
UBA2212 sp013334325	99.06	98.103	2.49	0.554346	1	Species
Chlorobium sp013334565	95.79	86.919	4.51	3.96474	1	Species
JAAXWF01 sp013335095	75.99	92.5605	1.72	1.19016	1	Species
Azonexus sp013335535	99.51	99.9986	1.28	0.41904	1	Species
UBA12068 sp013336225	71.95	100	0.99	0.954671	1	Species
Pseudopelobacter sp013349325	91.61	99.96	1.29	0.602377	1	Species
DUZN01 sp013349535	60.01	61.6518	1.16	1.1267	1	Species
Telmatospirillum sp013349665	89.59	92.808	2.53	1.91288	1	Species
UBA2316 sp013359135	93.25	99.9801	1.79	1.14838	1	Species
QEVD01 sp013359425	95.54	96.8075	2.2	1.65724	1	Species
SURF-57 sp013360865	83.75	100	0	3.21158	1	Species
Brocadia sp013360945	100	99.2684	2.75	5.28701	1	Species
JABWAJ01 sp013361075	83.31	84.2185	2.88	2.51732	1	Species
PALSA-600 sp013362295	84.2	82.5711	3.74	2.85202	1	Species
UBA4466 sp013373595	98.55	99.9117	1.37	1.20571	1	Species
UBA8529 sp013376985	98.1	99.1625	2.33	2.15374	1	Species
JACABE01 sp013377005	97.31	96.8496	2.69	1.09857	1	Species
JACADW01 sp013388445	84.05	88.3347	1.71	4.48616	1	Species
CFX2 sp013388735	88.18	94.2809	0	1.01002	1	Species
JACAEQ01 sp013388755	99.69	99.9979	0.66	1.61337	1	Species
Cfx3-03 sp013390605	98.91	98.255	6.94	5.92489	1	Species
Sulfurovum sp013607775	98.36	97.5806	1.64	0.321913	1	Species
JACDCA01 sp013694635	89.6	91.2213	6.91	0.839948	1	Species
JACDAL01 sp013695465	93.08	89.4971	3.42	3.08072	1	Species
JACDAE01 sp013695595	88.78	88.5861	7.48	6.19675	1	Species
JACCTY01 sp013695665	67.56	74.0231	2.26	0.545226	1	Species
GCA-002050365 sp013696385	73.59	71.2348	3.04	4.35945	1	Species
Palsa-1032 sp013696945	64.2	64.9816	0.93	1.09058	1	Species
JACVSB01 sp013697275	94.83	93.5917	0.86	0.529365	1	Species
QHXM01 sp013698055	74.82	82.4687	3.96	5.04249	1	Species
Novosphingobium sp013791705	94.69	96.6721	1.6	3.66727	1	Species
Sideroxydans sp013791855	96.51	99.7399	1.19	0.395077	1	Species
CADCVQ01 sp013813955	72.82	77.0553	3.46	2.99579	1	Species
Nocardioides sp013815725	85.3	82.8933	2.97	1.04071	1	Species
PRDV01 sp013815795	83.42	97.1167	0	1.05217	1	Species
JACDCJ01 sp013816105	69.16	61.7486	0.85	0.76586	1	Species
JACDEC01 sp013816645	79.03	72.3879	3.08	1.02656	1	Species
JACDHR01 sp013820915	89.3	86.5477	4.6	5.16812	1	Species
JACDHA01 sp013821315	86.45	97.9566	0	1.76406	1	Species
VAYN01 sp013821475	91.24	89.4285	0.86	1.34066	1	Species
JACETI01 sp013911415	91.52	98.3348	0.19	0.0194215	1	Species
JACESU01 sp013911655	95.7	99.5137	0	0.0459843	1	Species
SXWH01 sp014189875	95.68	93.0775	4.82	6.28469	1	Species
Promineofilum sp014237545	88.73	88.113	7.38	6.78533	1	Species
UMGS1872 sp014237695	81.27	76.7626	1.34	1.62212	1	Species
JABAAY01 sp014238225	87.27	88.4175	0.45	0.00531866	1	Species
JABAAK01 sp014238775	67.37	64.0063	0	0.177929	1	Species
UBA1268 sp014238855	93.61	90.8757	2.87	1.90459	1	Species
JABAAE01 sp014238905	97.58	93.7273	1.28	1.15111	1	Species
UBA729 sp014238985	68.49	64.6909	2.23	2.6131	1	Species
GCA-002715885 sp014239655	87.37	88.5209	1.88	1.54521	1	Species
UBA10066 sp014239715	75.45	68.745	3.23	4.9429	1	Species
JAAZYG01 sp014239775	69.31	100	0.99	1.8026	1	Species
Hoeflea sp014359905	100	99.9991	6.98	8.28942	1	Species
Pseudobdellovibrio sp014376435	90.32	91.0019	0.9	0.535351	1	Species
CAILRJ01 sp014377155	86.69	85.3464	5.99	7.20564	1	Species
JACMPS01 sp014377395	89.81	87.2725	1.57	0.82469	1	Species
Pedobacter sp014377665	90.03	80.4638	3.99	1.81835	1	Species
Flavobacterium sp014378065	94.92	96.5889	5.24	3.50418	1	Species
Methylotenera_A sp014378845	96.37	93.1968	2.21	2.06265	1	Species
M3007 sp014379065	77.32	79.9204	2.48	1.33313	1	Species
JACMME01 sp014379205	89.05	91.7582	7.69	3.85161	1	Species
Janthinobacterium sp014379395	84.96	88.2136	3.64	5.06466	1	Species
OLB9 sp014379665	61.94	65.4186	0.25	1.06619	1	Species
Parasphingopyxis sp014380205	86.2	87.5797	1.38	2.7981	1	Species
JACMJP01 sp014380545	90.72	89.8126	3.53	1.98489	1	Species
JACMJM01 sp014380615	94.46	92.981	0.71	0.693573	1	Species
Sulfurimonas sp014381585	96.94	93.6978	4.08	4.58076	1	Species
Arctic96AD-7 sp014382365	91.26	92.2511	0	0.304425	1	Species
JABMPR01 sp014382565	89.56	81.3672	3.36	2.05366	1	Species
Actinomarina sp014384285	77.78	92.0496	2.14	0.165881	1	Species
NIOZ-UU100 sp014384675	92.8	98.5625	0.11	0.050648	1	Species
Agromyces flavus	99.49	99.9929	0	0.0256402	1	Species
Flavobacterium orientale	99.65	99.8151	0.29	0	1	Species
Hymenobacter cavernae	99.7	99.9962	0.6	0.214304	1	Species
Edaphobacter acidisoli	99.95	99.5241	0.86	0.134331	1	Species
Maribacter cobaltidurans	99.34	99.9338	0.82	0.206964	1	Species
Caldalkalibacillus thermarum	95.385	97.0718	1.285	0.997888	2	Species
Saccharopolyspora subtropica	100	100	1.78	0.377499	1	Species
Deinococcus humi	99.57	99.9988	0.14	2.07825	2	Species
Deinococcus radiotolerans	99.57	99.9984	0.07	1.06692	1	Species
Streptomyces fumigatiscleroticus	100	99.9957	1.82	0.0898295	1	Species
Streptomyces cinerochromogenes	100	99.7815	0.17	0.00722101	1	Species
Streptomyces humidus	100	99.9995	1.45	1.45179	1	Species
Streptomyces toxytricini	99.14	99.9978	0.12	0.0176161	1	Species
Streptomyces viridiviolaceus	99.89	99.9942	1.5	0.414917	1	Species
Streptomyces echinoruber	99.46	99.6176	0.54	0.301725	1	Species
Algibacter_E mikhailovii	99.34	99.9824	0.71	0.0562561	1	Species
Lysobacter bugurensis	100	99.8912	1.22	0.141091	1	Species
Gemmobacter_C tilapiae	99.34	99.6574	0	0.0497692	1	Species
Amylibacter ulvae	98.18	99.996	0.3	0.018094	1	Species
Streptomyces fumanus	100	99.8884	0.14	0.0878379	1	Species
Blautia_A sp900066355	99.37	99.9859	0.63	0	1	Species
Blastococcus sp900102115	98.82	99.9969	0.06	0	1	Species
C7867-001 sp900299275	73.22	92.4452	0	0.0347125	1	Species
CAIYFD01 sp900299415	63.57	75.9726	0.73	0.384977	1	Species
UBA4285 sp900314255	94.405	96.1362	1.325	2.52056	2	Species
RUG369 sp900318195	92.06	86.6045	0	1.22717	2	Species
UMGS416 sp900542005	94.76	91.9342	0	1.1871	1	Species
Dysosmobacter sp900542115	80.52	80.2632	0.42	0.41174	2	Species
Blautia sp900543715	95.75	92.6452	0.64	0.345004	1	Species
Enterocloster sp900543885	98.73	96.0997	1.27	0.663745	1	Species
CAG-521 sp900544345	98.02	96.6585	1.25	0.574072	2	Species
Collinsella sp900545445	98.39	95.3075	1.61	0.991205	1	Species
CAG-460 sp900546715	93.66	90.6155	1.12	1.25624	1	Species
UMGS1490 sp900547395	95.27	96.2883	1.69	0	1	Species
Collinsella sp900548815	97.98	92.5462	2.82	0.190006	1	Species
CAG-605 sp000433475	92.13	97.0487	1.85	0.792532	2	Species
CAG-83 sp900549395	88.505	89.2304	0.78	1.51814	2	Species
UMGS1202 sp900549565	99.06	95.466	3.42	5.77359	1	Species
Anaerofustis sp900549875	98.59	98.8793	3.52	1.83528	1	Species
Alistipes sp900550375	89.12	84.5402	1.92	0.852068	1	Species
UMGS1307 sp900550505	79.07	76.3811	0	0	1	Species
Bilophila sp900550745	78.43	83.0178	0	0.499711	1	Species
Marvinbryantia sp900550755	95.6	94.1379	1.91	1.78865	2	Species
Collinsella sp900550785	94.35	86.5283	3.2	0.197267	1	Species
Collinsella sp900551625	83.67	79.5732	1.53	0.0389206	1	Species
UBA3375 sp900551955	74.55	66.6777	0	0.0108002	1	Species
Collinsella sp900551975	90.35	77.9506	3.17	0.439029	1	Species
CAG-485 sp900552315	81.99	81.0814	1.67	0.107925	1	Species
Slackia_A sp900553655	72.86	59.8449	0.73	0	1	Species
UMGS1648 sp900553765	80.34	78.6435	1.12	1.00181	2	Species
QAMI01 sp900554095	77.05	82.8136	1.88	0.726717	1	Species
UBA1752 sp900554405	72.065	81.121	1.425	0.420667	2	Species
Bulleidia sp900554555	65.52	57.1069	0	0.142037	1	Species
UMGS1810 sp900555295	79.82	85.8793	3.51	0.818628	1	Species
CAG-170 sp900555665	77.3	77.142	3.36	1.36655	1	Species
Collinsella sp900555745	62.11	63.1517	0.4	0.0357782	1	Species
UMGS1907 sp900555945	63.74	98.5339	0.85	1.0956	1	Species
Faecalimonas sp900556835	68.58	81.1215	2.63	8.11555	1	Species
CAG-269 sp900556865	54.72	70.9126	0.02	0.337123	1	Species
CAADGL01 sp900696525	90.91	94.0732	0	0.743682	1	Species
Ignavibacterium sp900696555	82.25	81.2367	0	0.184985	1	Species
UBA5793 sp900696685	93.75	93.2212	7.95	3.44256	1	Species
Collinsella sp900751755	97.58	92.015	2.42	0.464141	1	Species
Collinsella sp900752345	80.05	80.2697	5.71	3.94845	1	Species
Collinsella sp900755005	95.16	90.948	0.81	0.604275	1	Species
Anaerostipes rhamnosivorans	94.35	96.3662	4.785	2.98896	2	Species
CAG-83 sp900757415	65.34	72.136	2.99	2.66121	1	Species
Collinsella sp900757705	85.48	84.3757	0.92	0.55146	1	Species
Veillonella sp900757715	96.24	95.3999	1.53	2.53281	1	Species
Collinsella sp900759565	95.97	92.1283	1.08	0.943012	1	Species
Bacteroides sp900760255	62.04	61.95	0.58	4.82872	1	Species
Ruminococcus sp900761275	90.18	98.6181	0	1.85295	1	Species
Collinsella sp900761615	85.93	85.3462	1.61	0.384791	1	Species
CAG-110 sp900762245	80.96	75.432	2.07	5.12312	1	Species
Collinsella sp900762355	96.77	90.7609	1.61	0.50906	1	Species
Odoribacter sp900762515	88.32	90.4088	6.18	9.16436	1	Species
Dysosmobacter sp900763685	60.07	70.7496	0.89	0.231568	1	Species
ER4 sp900763705	85.07	79.7392	2.48	2.56009	1	Species
Bacteroides sp900765805	85.64	82.6392	3.23	4.48369	1	Species
Lawsonibacter sp900766145	96.31	93.0222	6.56	13.9648	1	Species
Collinsella sp900766165	87.97	86.59	1.21	0.253649	1	Species
Duodenibacillus sp900767875	95.62	95.7362	0.62	0.344588	1	Species
Olsenella_B sp900768455	97.65	95.8836	1.48	4.16978	1	Species
Collinsella sp900768795	96.77	83.766	5.24	5.54035	1	Species
Alistipes sp900769445	94.47	94.1881	4.71	5.47292	1	Species
CAG-110 sp900769845	79.3	77.4482	5.15	8.5434	1	Species
Prevotella sp900770395	92.96	91.291	0	0.0486762	1	Species
Campylobacter_D sp900772495	91.14	88.8187	0.98	0.263439	1	Species
Desulfovibrio legallii	97.7925	96.1015	1.06	0.0675182	4	Species
Rothia mucilaginosa_B	81.14	81.9048	0.22	0.78528	1	Species
UBA8639 sp902500695	94.03	97.8346	1.82	1.73815	1	Species
Pelagibacter sp902510495	54.84	55.277	0	0.0497866	1	Species
EC70 sp902510815	57.21	53.9333	0	0.002554	1	Species
Thioglobus sp902511025	60.76	65.814	0.09	0.834945	1	Species
AG-337-I02 sp902511405	58.08	56.5804	0	0.388199	1	Species
Pelagibacter sp902514605	67.9	52.2858	0	0.147379	1	Species
Pelagibacter sp902514755	76.78	70.4059	0.71	0.0958998	1	Species
Pelagibacter sp902515205	83.5	85.8139	0.315	0.0230621	2	Species
Pelagibacter sp003282895	68.06	69.7244	0.95	0.0866322	2	Species
Pelagibacter sp902515985	92.88	87.5639	0	0.526491	1	Species
HIMB59 sp902516235	65.06	68.685	0	0.116975	1	Species
AG-337-I02 sp902518985	77.89	69.5686	0	0.00226415	1	Species
Pelagibacter sp902521675	66.04	80.718	0	0.196178	1	Species
Pelagibacter sp902523495	76.53	75.5668	0	0.00883784	1	Species
Pelagibacter sp902524535	93.33	87.7789	0	0.0107791	1	Species
AG-422-B15 sp902526565	69.28	68.8621	0.11	0.482727	1	Species
MED727 sp902605645	72.54	66.161	0.11	0.00949608	1	Species
CACIJG01 sp902530595	57.05	62.481	0	0.0123734	1	Species
Pelagibacter sp902534465	82.12	76.6404	0	0.0220466	1	Species
Prochlorococcus_A sp902534685	50.95	55.2922	0	0.0182225	1	Species
Pelagibacter sp902536925	52.62	62.7798	0	0.180051	1	Species
CACIJG01 sp902537415	62.73	65.0113	0.53	0.0441647	1	Species
Pelagibacter sp902537665	72	73.7289	0	0.0306707	2	Species
Pelagibacter_A sp902596205	67.92	71.1466	0	0.0372893	2	Species
Prochlorococcus_A sp902538695	54.37	53.0807	0.41	0.119963	1	Species
GCA-2691245 sp902540805	80.96	74.7181	1.1	0.0252808	1	Species
D2472 sp902541245	56.9	58.4101	0	0.0978062	1	Species
HIMB59 sp902543855	68.72	69.0786	0	0.0398343	2	Species
HIMB59 sp902555695	69.6933	74.9256	0	0.144406	3	Species
Pelagibacter sp902555945	89.05	90.1237	0	0.084252	1	Species
Pelagibacter_A sp902556855	64.15	67.7574	0	0.00515108	1	Species
HIMB59 sp902610255	62.05	65.0176	0	0.166668	1	Species
Pelagibacter_A sp902585045	77.715	76.6058	0	0.0346328	2	Species
CACECR01 sp902558105	63.68	65.3115	0	0.0329831	1	Species
CACLCV01 sp902559355	78.91	92.9249	0	0.00210577	1	Species
UBA8316 sp902515395	62.755	65.5509	0	0.00112619	2	Species
SAR86A sp902563835	52.75	73.2041	0.07	0	1	Species
Pelagibacter sp902568855	51.24	52.1077	0	0.00556671	1	Species
Pelagibacter sp902569615	63.96	73.2524	0	0.140262	1	Species
Pelagibacter sp902571015	91.94	92.7522	0.47	0.177983	1	Species
Pelagibacter sp902571055	80.72	82.0206	0	1.07432	1	Species
Pelagibacter sp902571135	88.63	86.8837	0.47	0.152737	1	Species
PRT-SC02 sp902572695	63.03	59.195	0	0.000289284	1	Species
Pelagibacter sp902573705	59.08	62.5646	0	1.18876	1	Species
MED727 sp902573835	62.26	67.6531	0	0.0395881	1	Species
Pelagibacter sp902574215	64.77	68.8399	0.47	0.112402	1	Species
GCA-2691085 sp902575965	63.16	58.0939	0	0.161779	1	Species
MED-G11 sp902577515	68.3	67.3197	0	0.00554237	2	Species
Pelagibacter_A sp902577575	65.59	64.2503	0	0.0117266	1	Species
MED-G40 sp003213115	75.404	66.5672	0.24	0.05614	5	Species
Pelagibacter sp902584015	68.64	72.6861	0	0.059308	1	Species
[truncated: 661,550 more chars]
